# “Integrative Genomic Analysis for the Bioprospection of Regulators and Accessory Enzymes Associated with Cellulose Degradation in a Filamentous Fungus (*Trichoderma harzianum*)”

**DOI:** 10.1101/731323

**Authors:** Jaire A. Ferreira Filho, Maria Augusta C. Horta, Clelton A. dos Santos, Deborah A. Almeida, Natália F. Murad, Juliano S. Mendes, Danilo A. Sforça, Claudio Benício C. Silva, Aline Crucello, Anete P. de Souza

## Abstract

**Background:** Unveiling fungal genome structure and function reveals the potential biotechnological use of fungi. *Trichoderma harzianum* is a powerful CAZyme-producing fungus. We studied the genomic regions in *T. harzianum* IOC3844 containing CAZyme genes, transcription factors and transporters.

**Results:** We used bioinformatics tools to mine the *T. harzianum* genome for potential genomics, transcriptomics, and exoproteomics data and coexpression networks. The DNA was sequenced by PacBio SMRT technology for multi-omics data analysis and integration. In total, 1676 genes were annotated in the genomic regions analyzed; 222 were identified as CAZymes in *T. harzianum* IOC3844. When comparing transcriptome data under cellulose or glucose conditions, 114 genes were differentially expressed in cellulose, with 51 CAZymes. CLR2, a transcription factor physically and phylogenetically conserved in *T. harzianum* spp., was differentially expressed under cellulose conditions. The genes induced/repressed under cellulose conditions included those important for plant biomass degradation, including CIP2 of the CE15 family and a copper-dependent LPMO of the AA9 family.

**Conclusions:** Our results provide new insights into the relationship between genomic organization and hydrolytic enzyme expression and regulation in *T. harzianum* IOC3844. Our results can improve plant biomass degradation, which is fundamental for developing more efficient strains and/or enzymatic cocktails for the production of hydrolytic enzymes.

## Additional file 3 for "“Integrative Genomic Analysis for the Bioprospection of Regulators and Accessory Enzymes Associated with Cellulose Degradation in a Filamentous Fungus (*Trichoderma harzianum*)”"

### Sheet: Annotation
SeqName	Description	Length	e-Value	GO IDs	GO Names	Enzyme Names
1	metallo-beta-lactamase superfamily	1701	0
2	ankyrin repeat	1059	0
3	MRSP1 expansin	861	0
4	alpha-ketoglutarate-dependent 2	948	0	F:GO:0016491; P:GO:0055114	F:oxidoreductase activity; P:oxidation-reduction process
5	SSCRP [Trichoderma guizhouense]	507	1.09e-120
6	hypothetical protein CI102_6517	582	6.59e-135
7	hypothetical protein CI102_6519	816	0	C:GO:0005576; P:GO:0009405	C:extracellular region; P:pathogenesis
8	alpha beta-hydrolase	939	0
9	glycoside hydrolase family 62	969	0	P:GO:0046373; F:GO:0046556	P:L-arabinose metabolic process; F:alpha-L-arabinofuranosidase activity	Non-reducing end alpha-L-arabinofuranosidase
10	hypothetical protein A0O28_0008810	843	0
11	mutanase precursor	1728	0	F:GO:0033919; P:GO:0008152	F:glucan 1,3-alpha-glucosidase activity; P:metabolic process	Glucan 1,3-alpha-glucosidase
12	hypothetical protein CI102_1202	741	1.86e-162	P:GO:0008152; C:GO:0005576; F:GO:0050525	P:metabolic process; C:extracellular region; F:cutinase activity	Cutinase; Carboxylesterase
13	PTH11 GPCR	1041	0	C:GO:0016021	C:integral component of membrane
14	hypothetical protein A0O28_0008760	672	5.69e-150	C:GO:0016021	C:integral component of membrane
15	GCN5 N-acetyltransferase	918	0	F:GO:0008080	F:N-acetyltransferase activity
16	hypothetical protein CI102_1197	1041	0
17	hypothetical protein CI102_1196	1203	0
18	hypothetical protein CI102_1194	3054	0	P:GO:0055085; C:GO:0016021	P:transmembrane transport; C:integral component of membrane
19	hypothetical protein THAR02_06852	765	1.88e-160	P:GO:0055085; C:GO:0016021	P:transmembrane transport; C:integral component of membrane
20	transcription factor	804	8.39e-165	C:GO:0005634; F:GO:0003677; F:GO:0008270; P:GO:0006351; F:GO:0000981; P:GO:0006357	C:nucleus; F:DNA binding; F:zinc ion binding; P:transcription, DNA-templated; F:RNA polymerase II transcription factor activity, sequence-specific DNA binding; P:regulation of transcription from RNA polymerase II promoter
21	class IV aminotransferase	1293	0	F:GO:0003824	F:catalytic activity
22	dipeptidyl peptidase IV	1935	0	P:GO:0006508; F:GO:0004252	P:proteolysis; F:serine-type endopeptidase activity	Acting on peptide bonds (peptidases)
23	hypothetical protein CI102_1192	972	0	F:GO:0004061; P:GO:0019441	F:arylformamidase activity; P:tryptophan catabolic process to kynurenine	Arylformamidase
24	bHLH transcriptional regulator	1485	0	F:GO:0046983	F:protein dimerization activity
25	hypothetical protein CI102_12534	1950	0
26	valyl-tRNA synthetase	954	0	P:GO:0000463; F:GO:0004812; F:GO:0008097; C:GO:0005829; F:GO:0008312; C:GO:0005730; P:GO:0000027; P:GO:1902626; P:GO:0000466	P:maturation of LSU-rRNA from tricistronic rRNA transcript (SSU-rRNA, 5.8S rRNA, LSU-rRNA); F:aminoacyl-tRNA ligase activity; F:5S rRNA binding; C:cytosol; F:7S RNA binding; C:nucleolus; P:ribosomal large subunit assembly; P:assembly of large subunit precursor of preribosome; P:maturation of 5.8S rRNA from tricistronic rRNA transcript (SSU-rRNA, 5.8S rRNA, LSU-rRNA)
27	Zn2Cys6 transcriptional regulator	1446	0
28	Cys Met metabolism PLP-dependent enzyme	1248	0	F:GO:0030170; F:GO:0042802; P:GO:0019343; P:GO:0019346; F:GO:0004123	F:pyridoxal phosphate binding; F:identical protein binding; P:cysteine biosynthetic process via cystathionine; P:transsulfuration; F:cystathionine gamma-lyase activity	Cystathionine gamma-lyase
29	hypothetical protein CI102_15076	825	7.77e-93
30	hypothetical protein THAR02_11269	1725	0
31	hypothetical protein CI102_5087	435	5.65e-30
32	MRSP1 expansin	366	4.56e-83
33	hypothetical protein CI102_5085	795	1.41e-130	C:GO:0016021	C:integral component of membrane
34	hypothetical protein CI102_5084	837	2.05e-104	C:GO:0005634; F:GO:0046982	C:nucleus; F:protein heterodimerization activity
35	hypothetical protein THAR02_09746	2058	0	C:GO:0016514	C:SWI/SNF complex
36	hypothetical protein THAR02_09745	384	8.15e-45
37	mitotic control dis3	2961	0
38	hypothetical protein CI102_5077	1656	0	F:GO:0005525; P:GO:0000055; F:GO:0003723; F:GO:0003924; P:GO:0040010; P:GO:0006364; C:GO:0005730; C:GO:0030687	F:GTP binding; P:ribosomal large subunit export from nucleus; F:RNA binding; F:GTPase activity; P:positive regulation of growth rate; P:rRNA processing; C:nucleolus; C:preribosome, large subunit precursor	Nucleoside-triphosphate phosphatase
39	Glutamate-1-semialdehyde aminotransferase	1311	0	F:GO:0030170; F:GO:0008483	F:pyridoxal phosphate binding; F:transaminase activity
40	hypothetical protein CI102_5075	717	3.13e-180	F:GO:0003676; C:GO:0005634; F:GO:0008270; C:GO:0005829	F:nucleic acid binding; C:nucleus; F:zinc ion binding; C:cytosol
41	Serine threonine- kinase cot-1	1884	0	F:GO:0042802; P:GO:0061246; C:GO:0043332; P:GO:0000920; P:GO:0000226; F:GO:0004674; P:GO:0006468; P:GO:0007118; P:GO:0060237; C:GO:0005634; F:GO:0005524; C:GO:0000131; C:GO:0005934; P:GO:0071470; C:GO:0005935; C:GO:0051285; P:GO:0097248; P:GO:0051518; C:GO:0005829; P:GO:2000100; P:GO:0071940; P:GO:0030950	F:identical protein binding; P:establishment or maintenance of bipolar cell polarity regulating cell shape; C:mating projection tip; P:cell separation after cytokinesis; P:microtubule cytoskeleton organization; F:protein serine/threonine kinase activity; P:protein phosphorylation; P:budding cell apical bud growth; P:regulation of fungal-type cell wall organization; C:nucleus; F:ATP binding; C:incipient cellular bud site; C:cellular bud tip; P:cellular response to osmotic stress; C:cellular bud neck; C:cell cortex of cell tip; P:maintenance of protein location in cell cortex of cell tip; P:positive regulation of bipolar cell growth; C:cytosol; P:regulation of establishment or maintenance of bipolar cell polarity regulating cell shape; P:fungal-type cell wall assembly; P:establishment or maintenance of actin cytoskeleton polarity	Transferring phosphorus-containing groups
42	mitochondrial import inner membrane translocase subunit TIM54	1365	0
43	hypothetical protein CI102_5072	705	8.89e-76
44	GH72 beta-1,3-glucanosyltransferase	1374	0	P:GO:0005975; C:GO:0009277; F:GO:0042124; C:GO:0005886; C:GO:0031225	P:carbohydrate metabolic process; C:fungal-type cell wall; F:1,3-beta-glucanosyltransferase activity; C:plasma membrane; C:anchored component of membrane
45	hypothetical protein CI102_4547, partial	4674	0
46	hypothetical protein CI102_4550	555	8.31e-88	C:GO:0016021	C:integral component of membrane
47	hypothetical protein CI102_4551	5079	0
48	mitochondrial carrier	1050	0	P:GO:0055085; C:GO:0016021	P:transmembrane transport; C:integral component of membrane
49	50S ribosomal L22e	375	3.08e-55	F:GO:0003735; C:GO:0005829; C:GO:0005730; C:GO:0005840; P:GO:0006412	F:structural constituent of ribosome; C:cytosol; C:nucleolus; C:ribosome; P:translation
50	hypothetical protein THAR02_01087	6891	0
51	ATP-dependent RNA helicase DBP5	1470	0	C:GO:0005844; F:GO:0003676; P:GO:0006406; F:GO:0005524; C:GO:0005934; P:GO:0006415; F:GO:0003724; C:GO:0005737; F:GO:0008186; F:GO:0000822; C:GO:0044614	C:polysome; F:nucleic acid binding; P:mRNA export from nucleus; F:ATP binding; C:cellular bud tip; P:translational termination; F:RNA helicase activity; C:cytoplasm; F:RNA-dependent ATPase activity; F:inositol hexakisphosphate binding; C:nuclear pore cytoplasmic filaments	Adenosinetriphosphatase; Nucleoside-triphosphate phosphatase
52	hypothetical protein CI102_10104	1506	0	F:GO:0000166; F:GO:0003676	F:nucleotide binding; F:nucleic acid binding
53	a GPI-anhored cell wall	1215	0	C:GO:0009277; C:GO:0005829; P:GO:0035556; C:GO:0009986	C:fungal-type cell wall; C:cytosol; P:intracellular signal transduction; C:cell surface
54	#NAME?	1134	0	P:GO:0006284; F:GO:0003824	P:base-excision repair; F:catalytic activity
55	mannan polymerase II complex ANP1 subunit	1215	0
56	vacuolar sorting SNF7	675	5.42e-137	P:GO:0043328; F:GO:0042802; C:GO:0000815; P:GO:0071454; P:GO:0070676	P:protein targeting to vacuole involved in ubiquitin-dependent protein catabolic process via the multivesicular body sorting pathway; F:identical protein binding; C:ESCRT III complex; P:cellular response to anoxia; P:intralumenal vesicle formation
57	Histone acetyltransferase SAGA catalytic subunit PCAF GCN5	2796	0	C:GO:0016021	C:integral component of membrane
58	hypothetical protein THAR02_01096	3333	0	C:GO:0016021	C:integral component of membrane
59	glycoside hydrolase family 13	2139	6.34e-158
60	glycoside hydrolase family 13	1800	0	P:GO:0005975; F:GO:0003824	P:carbohydrate metabolic process; F:catalytic activity
61	restless-like transposase	2157	0
62	glycosyl hydrolase family 18	384	7.71e-74	F:GO:0004568; P:GO:0005975; F:GO:0008061; P:GO:0006032	F:chitinase activity; P:carbohydrate metabolic process; F:chitin binding; P:chitin catabolic process	Chitinase
63	Dextranase	1878	0	F:GO:0004553	F:hydrolase activity, hydrolyzing O-glycosyl compounds
64	probable transporter (major facilitator superfamily)	1512	0	F:GO:0022891; P:GO:0055085; C:GO:0016021	F:substrate-specific transmembrane transporter activity; P:transmembrane transport; C:integral component of membrane
65	hypothetical protein TGAM01_10948, partial	471	1.08e-45	C:GO:0016021	C:integral component of membrane
66	hypothetical protein TRIATDRAFT_295417	2418	0	P:GO:0006914	P:autophagy
67	hypothetical protein TGAM01_v211120	2235	0
68	transposase	2325	0	F:GO:0003677; F:GO:0046983	F:DNA binding; F:protein dimerization activity
69	hypothetical protein TRIVIDRAFT_230731	2958	0
70	hypothetical protein TGAMA5MH_00379	1317	0	F:GO:0003682	F:chromatin binding
71	hypothetical protein NECHADRAFT_88548 [[Nectria] haematococca mpVI 77-13-4]	1257	2.16e-134
72	hypothetical protein CI102_14636	1440	0
73	hypothetical protein TRIVIDRAFT_221460	384	3.07e-43	C:GO:0016021	C:integral component of membrane
74	transposase	1794	0	F:GO:0003677; F:GO:0046983	F:DNA binding; F:protein dimerization activity
75	cell cycle arrest BUB3	1047	0
76	aldo keto reductase	1101	0	F:GO:0016491; P:GO:0055114	F:oxidoreductase activity; P:oxidation-reduction process
77	hypothetical protein PITC_003490	2265	0	F:GO:0005524; C:GO:0016020; F:GO:0016773	F:ATP binding; C:membrane; F:phosphotransferase activity, alcohol group as acceptor
78	hypothetical protein PMG11_11030	792	2.39e-151
79	hypothetical protein TGAM01_v210984	3117	0
80	---NA---	432
81	GH105 GH88 glycosyl hydrolase	1119	0	F:GO:0016787	F:hydrolase activity
82	glycosyl hydrolase family 6	1419	0	C:GO:0005576; F:GO:0004553; P:GO:0030245; F:GO:0030248	C:extracellular region; F:hydrolase activity, hydrolyzing O-glycosyl compounds; P:cellulose catabolic process; F:cellulose binding
83	hypothetical protein CI102_11216	1320	0
84	rRNA-processing efg-1	903	1.22e-165
85	hypothetical protein CI102_11214	1014	0
86	RNA:NAD 2 -phosphotransferase TPT1	918	1.09e-165	C:GO:0005634; C:GO:0005737; P:GO:0006388; F:GO:0000215	C:nucleus; C:cytoplasm; P:tRNA splicing, via endonucleolytic cleavage and ligation; F:tRNA 2'-phosphotransferase activity	2'-phosphotransferase
87	hypothetical protein CI102_11212	1710	0	F:GO:0016787	F:hydrolase activity
88	LPXTG-motif cell wall secreted domain	3180	0
89	tyrosine- phosphatase	2409	0	F:GO:0004725; P:GO:0035335; F:GO:0008138	F:protein tyrosine phosphatase activity; P:peptidyl-tyrosine dephosphorylation; F:protein tyrosine/serine/threonine phosphatase activity	Protein-serine/threonine phosphatase; Protein-tyrosine-phosphatase; 4-nitrophenylphosphatase
90	UDP-galactose transporter [Trichoderma guizhouense]	1215	0	F:GO:0005459; P:GO:0015786; P:GO:0072334; C:GO:0016021; C:GO:0005783	F:UDP-galactose transmembrane transporter activity; P:UDP-glucose transport; P:UDP-galactose transmembrane transport; C:integral component of membrane; C:endoplasmic reticulum
91	RNA-binding with KH domain	1113	0	P:GO:0070935; F:GO:0035925; P:GO:0043409; C:GO:0005829	P:3'-UTR-mediated mRNA stabilization; F:mRNA 3'-UTR AU-rich region binding; P:negative regulation of MAPK cascade; C:cytosol
92	hypothetical protein CI102_6256	1782	0
93	TBC domain (GAP)	2100	0
94	hypothetical protein CI102_4544	2904	0	C:GO:0016021; C:GO:0005829; P:GO:0006810	C:integral component of membrane; C:cytosol; P:transport
95	hypothetical protein CI102_4543, partial	1965	0	F:GO:0005096; P:GO:0043547	F:GTPase activator activity; P:positive regulation of GTPase activity
96	hypothetical protein THAR02_01076	801	3.42e-164	F:GO:0008073; P:GO:0043086	F:ornithine decarboxylase inhibitor activity; P:negative regulation of catalytic activity
97	Imidazole glycerol phosphate synthase hisHF	1644	0	F:GO:0004359; C:GO:0005634; F:GO:0016833; C:GO:0005829; F:GO:0000107; P:GO:0000105	F:glutaminase activity; C:nucleus; F:oxo-acid-lyase activity; C:cytosol; F:imidazoleglycerol-phosphate synthase activity; P:histidine biosynthetic process	Glutaminase
98	hypothetical protein CI102_4540	1419	0
99	hypothetical protein CI102_4538	1614	0	C:GO:0016021	C:integral component of membrane
100	hypothetical protein CI102_4537	3006	0
101	hypothetical protein CI102_4536	1707	0
102	60S ribosomal L10-A	666	9.22e-165	F:GO:0003735; C:GO:0005840; P:GO:0006412	F:structural constituent of ribosome; C:ribosome; P:translation
103	60S ribosomal L30	333	1.05e-74	F:GO:0003735; F:GO:0030627; P:GO:0048025; P:GO:0006364; C:GO:0005840; P:GO:0006412	F:structural constituent of ribosome; F:pre-mRNA 5'-splice site binding; P:negative regulation of mRNA splicing, via spliceosome; P:rRNA processing; C:ribosome; P:translation
104	hypothetical protein CI102_4533	1941	0
105	interacting with poly(A)-binding	2586	0	C:GO:0070772; C:GO:0000329; C:GO:0016021; P:GO:0033674; P:GO:0010513	C:PAS complex; C:fungal-type vacuole membrane; C:integral component of membrane; P:positive regulation of kinase activity; P:positive regulation of phosphatidylinositol biosynthetic process
106	dimethyladenosine transferase	1158	0	P:GO:0031167; F:GO:0000179	P:rRNA methylation; F:rRNA (adenine-N6,N6-)-dimethyltransferase activity
107	hypothetical protein CI102_3063	2787	0	C:GO:0005634; P:GO:0045292	C:nucleus; P:mRNA cis splicing, via spliceosome
108	hypothetical protein A0O28_0024060	1401	0	C:GO:0016021	C:integral component of membrane
109	hypothetical protein A0O28_0024050	2388	0
110	phosphatase type 2C Ptc2	1308	0
111	subtilisin like protease	2706	0	C:GO:0005887; P:GO:0007120; C:GO:0005935; F:GO:0005509; C:GO:0005940	C:integral component of plasma membrane; P:axial cellular bud site selection; C:cellular bud neck; F:calcium ion binding; C:septin ring
112	hypothetical protein CI102_3058	777	3.3e-168	C:GO:0005737	C:cytoplasm
113	expansin	900	2.28e-54
114	hypothetical protein CI102_3055	2439	0
115	hypothetical protein CI102_3054	1398	0	C:GO:0016021	C:integral component of membrane
116	hypothetical protein CI102_3053	1740	0
117	hypothetical protein CI102_3052	783	0	F:GO:0016491; F:GO:0046872; P:GO:0055114; F:GO:0051537	F:oxidoreductase activity; F:metal ion binding; P:oxidation-reduction process; F:2 iron, 2 sulfur cluster binding
118	oligopeptide transporter	2271	0	P:GO:0055085; C:GO:0016021	P:transmembrane transport; C:integral component of membrane
119	GH43 xylosidase arabinosidase	1503	0
120	hypothetical protein CI102_3049	354	9.21e-62
121	fungal specific transcription factor domain-containing	3516	0
122	homodimeric type	1068	0	C:GO:0005634; P:GO:0006207; C:GO:0005737; F:GO:0004151; P:GO:0006221	C:nucleus; P:'de novo' pyrimidine nucleobase biosynthetic process; C:cytoplasm; F:dihydroorotase activity; P:pyrimidine nucleotide biosynthetic process	Dihydroorotase
123	Cytidine deoxycytidylate zinc-binding region	1089	0	F:GO:0008270; F:GO:0016787	F:zinc ion binding; F:hydrolase activity
124	kinase cell cycle control	3249	0	P:GO:0000320; C:GO:0005634; F:GO:0005524; P:GO:0018108; F:GO:0004713; P:GO:0000086; C:GO:0005935; P:GO:0040020; P:GO:0010697; P:GO:0000079	P:re-entry into mitotic cell cycle; C:nucleus; F:ATP binding; P:peptidyl-tyrosine phosphorylation; F:protein tyrosine kinase activity; P:G2/M transition of mitotic cell cycle; C:cellular bud neck; P:regulation of meiotic nuclear division; P:negative regulation of spindle pole body separation; P:regulation of cyclin-dependent protein serine/threonine kinase activity	Transferring phosphorus-containing groups
125	hypothetical protein CI102_3042	1407	0	F:GO:0016491; P:GO:0055114	F:oxidoreductase activity; P:oxidation-reduction process
126	glycosyl hydrolase family 76	1329	0	F:GO:0008496; P:GO:0016052	F:mannan endo-1,6-alpha-mannosidase activity; P:carbohydrate catabolic process	Mannan endo-1,6-alpha-mannosidase; Alpha-mannosidase
127	MYND-type Zn-finger	1464	1.75e-169	F:GO:0046872	F:metal ion binding
128	hypothetical protein CI102_8133	2127	0
129	ubiquitin-like modifier-activating enzyme atg-7	2076	0	C:GO:0005737; P:GO:0006914; F:GO:0008641	C:cytoplasm; P:autophagy; F:small protein activating enzyme activity
130	NAD binding oxidoreductase	339	3.42e-51	F:GO:0016491; P:GO:0055114	F:oxidoreductase activity; P:oxidation-reduction process
131	hypothetical protein CI102_10578	921	0
132	ctr copper transporter family	1092	0
133	MFS multidrug transporter	1836	0	P:GO:0055085; C:GO:0016021	P:transmembrane transport; C:integral component of membrane
134	NOL1 NOP2 sun domain	1974	0	F:GO:0009383; P:GO:0070475; C:GO:0005730	F:rRNA (cytosine-C5-)-methyltransferase activity; P:rRNA base methylation; C:nucleolus
135	hypothetical protein CI102_14727	624	5.19e-21
136	hypothetical protein CI102_14725	3009	0
137	NADH:flavin oxidoreductase NADH oxidase	1245	0
138	hypothetical protein CI102_13827	333	1.16e-25
139	serin endopeptidase	786	1.17e-161	P:GO:0006508; F:GO:0004252	P:proteolysis; F:serine-type endopeptidase activity	Acting on peptide bonds (peptidases)
140	MSF permease	1629	0	P:GO:0055085; C:GO:0016021	P:transmembrane transport; C:integral component of membrane
141	hypothetical protein A0O28_0033910	2157	0
142	hypothetical protein CI102_6249	1851	0
143	hypothetical protein CI102_6248	786	0	C:GO:0005634; P:GO:0005975; P:GO:0006098; C:GO:0005829; F:GO:0017057	C:nucleus; P:carbohydrate metabolic process; P:pentose-phosphate shunt; C:cytosol; F:6-phosphogluconolactonase activity	6-phosphogluconolactonase; Carboxylesterase
144	hypothetical protein CI102_6246	1686	0
145	hypothetical protein THARTR1_08598	1818	0	F:GO:0051015; C:GO:0005634; P:GO:0051764; C:GO:0032153; C:GO:0051286; P:GO:0000281; C:GO:0005829; F:GO:0030674; C:GO:0030479; P:GO:0001300	F:actin filament binding; C:nucleus; P:actin crosslink formation; C:cell division site; C:cell tip; P:mitotic cytokinesis; C:cytosol; F:protein binding, bridging; C:actin cortical patch; P:chronological cell aging
146	hypothetical protein CI102_6244	564	1.92e-132	F:GO:0009055; C:GO:0016020; F:GO:0008137; P:GO:0055114	F:electron carrier activity; C:membrane; F:NADH dehydrogenase (ubiquinone) activity; P:oxidation-reduction process	Acting on NADH or NADPH; NADH dehydrogenase; NADH:ubiquinone reductase (H(+)-translocating)
147	hypothetical protein CI102_6243	2778	0
148	hypothetical protein CI102_6241	987	0	P:GO:0045490; C:GO:0005618; F:GO:0045330; C:GO:0005576; P:GO:0042545; F:GO:0030599	P:pectin catabolic process; C:cell wall; F:aspartyl esterase activity; C:extracellular region; P:cell wall modification; F:pectinesterase activity	Pectinesterase; Carboxylesterase
149	hypothetical protein CI102_6240	1221	0
150	cytochrome P450 oxidoreductase	1614	0	F:GO:0005506; F:GO:0016705; C:GO:0016021; P:GO:0055114; F:GO:0004497; F:GO:0020037	F:iron ion binding; F:oxidoreductase activity, acting on paired donors, with incorporation or reduction of molecular oxygen; C:integral component of membrane; P:oxidation-reduction process; F:monooxygenase activity; F:heme binding
151	NAD binding oxidoreductase	1206	0	F:GO:0016491; P:GO:0055114	F:oxidoreductase activity; P:oxidation-reduction process
152	hypothetical protein CI102_10578	921	0
153	ctr copper transporter family	1092	0
154	MFS multidrug transporter	1836	0	P:GO:0055085; C:GO:0016021	P:transmembrane transport; C:integral component of membrane
155	FAD binding domain-containing	1458	0	F:GO:0016614; F:GO:0050660; P:GO:0055114	F:oxidoreductase activity, acting on CH-OH group of donors; F:flavin adenine dinucleotide binding; P:oxidation-reduction process
156	Member of SIR2	1809	0	C:GO:1902377; P:GO:0006282; C:GO:0005730; P:GO:0006974; P:GO:0006348; P:GO:0046459; C:GO:0031934; P:GO:0000122; C:GO:0000781; P:GO:0030702; P:GO:0071572; P:GO:1990678; C:GO:0031618; P:GO:1990679; F:GO:0017136; C:GO:1990707; F:GO:0070403	C:nuclear rDNA heterochromatin; P:regulation of DNA repair; C:nucleolus; P:cellular response to DNA damage stimulus; P:chromatin silencing at telomere; P:short-chain fatty acid metabolic process; C:mating-type region heterochromatin; P:negative regulation of transcription from RNA polymerase II promoter; C:chromosome, telomeric region; P:chromatin silencing at centromere; P:histone H3-K56 deacetylation; P:histone H4-K16 deacetylation; C:nuclear pericentric heterochromatin; P:histone H4-K12 deacetylation; F:NAD-dependent histone deacetylase activity; C:nuclear subtelomeric heterochromatin; F:NAD+ binding	Histone deacetylase
157	integral membrane	1674	0
158	hypothetical protein CI102_9750	2625	0
159	BZIP transcriptional regulator	1302	0	F:GO:0003700; P:GO:0006355; F:GO:0043565	F:transcription factor activity, sequence-specific DNA binding; P:regulation of transcription, DNA-templated; F:sequence-specific DNA binding
160	hypothetical protein CI102_9748	360	2.11e-66
161	Aspartate tyrosine aromatic aminotransferase [Trichoderma guizhouense]	1515	0	F:GO:0030170; P:GO:0009058; F:GO:0016740	F:pyridoxal phosphate binding; P:biosynthetic process; F:transferase activity
162	hypothetical protein CI102_3520	945	0
163	hypothetical protein CI102_3519	1926	0
164	RNA-binding rsd1	1713	0	F:GO:0000166; C:GO:0005634; F:GO:0003723; F:GO:1990446; P:GO:0006397	F:nucleotide binding; C:nucleus; F:RNA binding; F:U1 snRNP binding; P:mRNA processing
165	fatty acid SUR2-type hydroxylase catalytic region	1107	0	C:GO:0005789; F:GO:0005506; F:GO:0080132; C:GO:0016021; P:GO:0055114; P:GO:0006633; P:GO:0006675; F:GO:0020037	C:endoplasmic reticulum membrane; F:iron ion binding; F:fatty acid alpha-hydroxylase activity; C:integral component of membrane; P:oxidation-reduction process; P:fatty acid biosynthetic process; P:mannosyl-inositol phosphorylceramide metabolic process; F:heme binding
166	Heterokaryon incompatibility HEC-C	2160	0
167	phosphatase 2C	1965	0	P:GO:1901098; C:GO:0000329; P:GO:0006470; P:GO:1903715; P:GO:0000422; C:GO:0005743; C:GO:0005758; F:GO:0004724; C:GO:0005759; F:GO:0046872; P:GO:0043085; P:GO:0032872; P:GO:0061191; P:GO:0016236	P:positive regulation of autophagosome maturation; C:fungal-type vacuole membrane; P:protein dephosphorylation; P:regulation of aerobic respiration; P:mitophagy; C:mitochondrial inner membrane; C:mitochondrial intermembrane space; F:magnesium-dependent protein serine/threonine phosphatase activity; C:mitochondrial matrix; F:metal ion binding; P:positive regulation of catalytic activity; P:regulation of stress-activated MAPK cascade; P:positive regulation of vacuole fusion, non-autophagic; P:macroautophagy	Protein-serine/threonine phosphatase; 4-nitrophenylphosphatase
168	hypothetical protein CI102_3514	1425	0
169	iron permease FTR1 family	1092	0	C:GO:0033573; F:GO:0005381; P:GO:0006827; C:GO:0005783; C:GO:0005794	C:high-affinity iron permease complex; F:iron ion transmembrane transporter activity; P:high-affinity iron ion transmembrane transport; C:endoplasmic reticulum; C:Golgi apparatus
170	iron transport multicopper oxidase FET3 precursor	1878	0	F:GO:0005507; F:GO:0016491; C:GO:0016021; P:GO:0055114	F:copper ion binding; F:oxidoreductase activity; C:integral component of membrane; P:oxidation-reduction process
171	CDP-alcohol phosphatidyltransferase [Trichoderma guizhouense]	939	0	C:GO:0016021; F:GO:0016780; P:GO:0008654	C:integral component of membrane; F:phosphotransferase activity, for other substituted phosphate groups; P:phospholipid biosynthetic process
172	NAD+ synthetases Nitrilase cyanide hydratase apolipo N-acyltransferase	2067	0	F:GO:0016810; F:GO:0003952; F:GO:0005524; P:GO:0009435	F:hydrolase activity, acting on carbon-nitrogen (but not peptide) bonds; F:NAD+ synthase (glutamine-hydrolyzing) activity; F:ATP binding; P:NAD biosynthetic process	NAD(+) synthase (glutamine-hydrolyzing)
173	Orotidine 5 -phosphate decarboxylase	1161	0	P:GO:0006207; F:GO:0004590; P:GO:0006222; C:GO:0005829	P:'de novo' pyrimidine nucleobase biosynthetic process; F:orotidine-5'-phosphate decarboxylase activity; P:UMP biosynthetic process; C:cytosol	Orotidine-5'-phosphate decarboxylase
174	Zn2Cys6 transcriptional regulator	2268	0
175	hypothetical protein CI102_3504, partial	1497	0	F:GO:0046872	F:metal ion binding
176	Signal recognition subunit Srp19	861	0
177	dynactin ro-3	4035	0	C:GO:0005869; P:GO:0010970	C:dynactin complex; P:transport along microtubule
178	HMG box	1770	0
179	-like helicase 1	1374	0	F:GO:0005524; P:GO:0006281; C:GO:0097255; F:GO:0043141; P:GO:0000492; P:GO:0006351; P:GO:0032508; C:GO:0000812; P:GO:0043486; C:GO:0031011; P:GO:0006357	F:ATP binding; P:DNA repair; C:R2TP complex; F:ATP-dependent 5'-3' DNA helicase activity; P:box C/D snoRNP assembly; P:transcription, DNA-templated; P:DNA duplex unwinding; C:Swr1 complex; P:histone exchange; C:Ino80 complex; P:regulation of transcription from RNA polymerase II promoter	Adenosinetriphosphatase; Nucleoside-triphosphate phosphatase
180	hypothetical protein CI102_3498	1410	0	C:GO:0016021	C:integral component of membrane
181	transcription associated factor 19 kDa	471	1.29e-78	F:GO:0046982; P:GO:0006366	F:protein heterodimerization activity; P:transcription from RNA polymerase II promoter
182	cAMP-mediated signaling SOK1	1944	0	C:GO:0005634; P:GO:0019933	C:nucleus; P:cAMP-mediated signaling
183	hypothetical protein CI102_685	2847	0
184	hypothetical protein CI102_686	819	0	P:GO:0006508; C:GO:0016021; F:GO:0004252; C:GO:0044695	P:proteolysis; C:integral component of membrane; F:serine-type endopeptidase activity; C:Dsc E3 ubiquitin ligase complex	Acting on peptide bonds (peptidases)
185	hypothetical protein CI102_687	1449	0	P:GO:0055085; C:GO:0016021	P:transmembrane transport; C:integral component of membrane
186	phosphatase 2C [Trichoderma guizhouense]	1740	0	F:GO:0004722; C:GO:0005758; P:GO:0043085; P:GO:0006470	F:protein serine/threonine phosphatase activity; C:mitochondrial intermembrane space; P:positive regulation of catalytic activity; P:protein dephosphorylation	Protein-serine/threonine phosphatase; 4-nitrophenylphosphatase
187	hypothetical protein CI102_689	984	0
188	light-regulation protein	1446	0
189	bHLH transcriptional regulator	1383	0	F:GO:0046983	F:protein dimerization activity
190	hypothetical protein CI102_693, partial	690	1.79e-150
191	hypothetical protein THARTR1_08479	2286	0
192	mitochondral 37S ribosomal S27	426	3.68e-55	F:GO:0003735; C:GO:0005763	F:structural constituent of ribosome; C:mitochondrial small ribosomal subunit
193	ribonuclease III	1260	0	P:GO:0034475; P:GO:0034474; P:GO:0034473; P:GO:0009303; C:GO:0005730; P:GO:0000478; P:GO:0006325; P:GO:0060237; C:GO:0005654; P:GO:0006379; F:GO:0004525; F:GO:0003725; P:GO:0030847; F:GO:0035613; P:GO:0034963; P:GO:0034476; P:GO:0031138; P:GO:0034964; P:GO:0051447	P:U4 snRNA 3'-end processing; P:U2 snRNA 3'-end processing; P:U1 snRNA 3'-end processing; P:rRNA transcription; C:nucleolus; P:endonucleolytic cleavage involved in rRNA processing; P:chromatin organization; P:regulation of fungal-type cell wall organization; C:nucleoplasm; P:mRNA cleavage; F:ribonuclease III activity; F:double-stranded RNA binding; P:termination of RNA polymerase II transcription, exosome-dependent; F:RNA stem-loop binding; P:box C/D snoRNA processing; P:U5 snRNA 3'-end processing; P:negative regulation of conjugation with cellular fusion; P:box H/ACA snoRNA processing; P:negative regulation of meiotic cell cycle	Acting on ester bonds; Acting on ester bonds; Ribonuclease III
194	Acyl binding	882	0	F:GO:0000062; C:GO:0016021	F:fatty-acyl-CoA binding; C:integral component of membrane
195	hypothetical protein CI102_698	1230	0	C:GO:0005634; F:GO:0008270; F:GO:0000981; P:GO:0006357	C:nucleus; F:zinc ion binding; F:RNA polymerase II transcription factor activity, sequence-specific DNA binding; P:regulation of transcription from RNA polymerase II promoter
196	Vesicle coat complex Sec31	3765	0
197	hypothetical protein CI102_700	411	4.2e-82	C:GO:0016021	C:integral component of membrane
198	RNA recognition domain	597	4.94e-95	F:GO:0000166; F:GO:0003676; C:GO:0005634; F:GO:0003755; C:GO:0005829; P:GO:0000413; P:GO:0006457	F:nucleotide binding; F:nucleic acid binding; C:nucleus; F:peptidyl-prolyl cis-trans isomerase activity; C:cytosol; P:protein peptidyl-prolyl isomerization; P:protein folding	Peptidylprolyl isomerase
199	hypothetical protein CI102_704	855	3.94e-150
200	hypothetical protein TRIREDRAFT_73985	498	2.57e-68
201	hypothetical protein THARTR1_08468	861	5.09e-121
202	succinate dehydrogenase (ubiquinone) membrane anchor subunit	507	5.15e-121	C:GO:0016021; C:GO:0005740	C:integral component of membrane; C:mitochondrial envelope
203	RNA-binding La domain	1158	0
204	MFS multidrug transporter	1722	0	P:GO:0055085; C:GO:0016021	P:transmembrane transport; C:integral component of membrane
205	inositol monophosphatase 2	894	0	P:GO:0046854	P:phosphatidylinositol phosphorylation
206	hypothetical protein CI102_10140	699	4.13e-108	C:GO:0016021	C:integral component of membrane
207	Histidine acid phosphatase	1371	0	P:GO:0016311; F:GO:0003993	P:dephosphorylation; F:acid phosphatase activity	4-nitrophenylphosphatase; Acid phosphatase
208	hypothetical protein CI102_10138	1302	0
209	ribosome biogenesis Urb1	3429	0	P:GO:0000463; C:GO:0005829; C:GO:0005730; P:GO:0000466	P:maturation of LSU-rRNA from tricistronic rRNA transcript (SSU-rRNA, 5.8S rRNA, LSU-rRNA); C:cytosol; C:nucleolus; P:maturation of 5.8S rRNA from tricistronic rRNA transcript (SSU-rRNA, 5.8S rRNA, LSU-rRNA)
210	chitin synthase	5577	0	C:GO:0016459; F:GO:0003677; F:GO:0005524; F:GO:0016758; C:GO:0016021; F:GO:0003774	C:myosin complex; F:DNA binding; F:ATP binding; F:transferase activity, transferring hexosyl groups; C:integral component of membrane; F:motor activity	Nucleoside-triphosphate phosphatase
211	chitin synthase	5307	0	C:GO:0016459; F:GO:0003677; F:GO:0005524; F:GO:0016758; C:GO:0016021; F:GO:0003774	C:myosin complex; F:DNA binding; F:ATP binding; F:transferase activity, transferring hexosyl groups; C:integral component of membrane; F:motor activity	Nucleoside-triphosphate phosphatase
212	Histidine part of a two component signal transduction system	1338	0	C:GO:0005739; F:GO:0004740; P:GO:0018105; P:GO:0015976	C:mitochondrion; F:pyruvate dehydrogenase (acetyl-transferring) kinase activity; P:peptidyl-serine phosphorylation; P:carbon utilization	[Pyruvate dehydrogenase (acetyl-transferring)] kinase
213	ERG5 C-22 sterol desaturase [Trichoderma guizhouense]	1617	0	F:GO:0005506; F:GO:0016705; C:GO:0016021; P:GO:0055114; F:GO:0004497; F:GO:0020037	F:iron ion binding; F:oxidoreductase activity, acting on paired donors, with incorporation or reduction of molecular oxygen; C:integral component of membrane; P:oxidation-reduction process; F:monooxygenase activity; F:heme binding
214	hypothetical protein THAR02_01339	612	1.03e-126
215	hypothetical protein CI102_6741	852	4.98e-157	C:GO:0016021; C:GO:0005783	C:integral component of membrane; C:endoplasmic reticulum
216	hypothetical protein A0O28_0010860	1941	0	C:GO:0000120; P:GO:0006360; C:GO:0005829	C:RNA polymerase I transcription factor complex; P:transcription from RNA polymerase I promoter; C:cytosol
217	Eukaryotic translation initiation factor 5A [Trichoderma guizhouense]	483	7.35e-106	F:GO:0003743; P:GO:0045905; F:GO:0003746; F:GO:0043022; P:GO:0006452; P:GO:0006413; P:GO:0045901	F:translation initiation factor activity; P:positive regulation of translational termination; F:translation elongation factor activity; F:ribosome binding; P:translational frameshifting; P:translational initiation; P:positive regulation of translational elongation
218	Vacuolar sorting Vps52	1992	0
219	GTPase-activating gyp10	1266	0	C:GO:0005634; P:GO:0035023; P:GO:0016192; C:GO:0016021; C:GO:0005829; C:GO:0005783; P:GO:0000920	C:nucleus; P:regulation of Rho protein signal transduction; P:vesicle-mediated transport; C:integral component of membrane; C:cytosol; C:endoplasmic reticulum; P:cell separation after cytokinesis
220	[[Nectria] haematococca mpVI 77-13-4]	1041	2.11e-169
221	hypothetical protein A9Z42_0077130	3777	0
222	translation factor eIF2	3174	0
223	Heat shock Hsp88	2151	0
224	GT2 chitin synthase	2133	0	F:GO:0016758; C:GO:0016021	F:transferase activity, transferring hexosyl groups; C:integral component of membrane
225	nonsense-mediated mRNA decay factor (Upf2)	3360	0	F:GO:0003723	F:RNA binding
226	Ca2+:H+ antiporter	1548	0	C:GO:0016021; P:GO:0070588; F:GO:0015369	C:integral component of membrane; P:calcium ion transmembrane transport; F:calcium:proton antiporter activity
227	cystathionine beta-lyase	1320	0	F:GO:0030170; P:GO:0071266; F:GO:0004121	F:pyridoxal phosphate binding; P:'de novo' L-methionine biosynthetic process; F:cystathionine beta-lyase activity	Cystathionine beta-lyase
228	adenylate cyclase associated (CAP)	1581	0	F:GO:0003779; P:GO:0000902; P:GO:0007015	F:actin binding; P:cell morphogenesis; P:actin filament organization
229	GT62,Glycosyltransferase Family 62	1392	0	P:GO:0097502; F:GO:0000009; P:GO:0006487; C:GO:0005783; C:GO:0000136	P:mannosylation; F:alpha-1,6-mannosyltransferase activity; P:protein N-linked glycosylation; C:endoplasmic reticulum; C:alpha-1,6-mannosyltransferase complex
230	membrane TMS1	1434	0	C:GO:0016021	C:integral component of membrane
231	hypothetical protein THAR02_01355	1590	0	P:GO:0055085; C:GO:0016021	P:transmembrane transport; C:integral component of membrane
232	Carnitine o-acyltransferase	1830	0	C:GO:0005777; F:GO:0004092; C:GO:0005739; P:GO:0009437	C:peroxisome; F:carnitine O-acetyltransferase activity; C:mitochondrion; P:carnitine metabolic process	Carnitine O-acetyltransferase
233	hypothetical protein CI102_7533	447	4.35e-80	P:GO:0044419	P:interspecies interaction between organisms
234	hypothetical protein CI102_2674	1221	0
235	aldose 1-epimerase	1026	0	P:GO:0005975; F:GO:0030246; F:GO:0016853	P:carbohydrate metabolic process; F:carbohydrate binding; F:isomerase activity
236	hypothetical protein CI102_2676	843	0
237	hypothetical protein CI102_2677	522	4.02e-97	C:GO:0005743	C:mitochondrial inner membrane
238	DNA polymerase subunit epsilon	6486	0	F:GO:0000166; F:GO:0003677; F:GO:0008408; P:GO:0006281; P:GO:0090305; F:GO:0003887; F:GO:0008270; P:GO:0006260; P:GO:0071897; C:GO:0008622	F:nucleotide binding; F:DNA binding; F:3'-5' exonuclease activity; P:DNA repair; P:nucleic acid phosphodiester bond hydrolysis; F:DNA-directed DNA polymerase activity; F:zinc ion binding; P:DNA replication; P:DNA biosynthetic process; C:epsilon DNA polymerase complex	DNA-directed DNA polymerase
239	hypothetical protein CI102_2679, partial	1962	0
240	40S ribosomal S20	351	2.69e-80	P:GO:0000462; F:GO:0003723; F:GO:0003735; C:GO:0022627; P:GO:0006412	P:maturation of SSU-rRNA from tricistronic rRNA transcript (SSU-rRNA, 5.8S rRNA, LSU-rRNA); F:RNA binding; F:structural constituent of ribosome; C:cytosolic small ribosomal subunit; P:translation
241	hypothetical protein CI102_2681	1596	0	F:GO:0046872	F:metal ion binding
242	cytochrome P450 monooxygenase	1590	0	F:GO:0005506; F:GO:0016705; C:GO:0016021; P:GO:0055114; F:GO:0004497; F:GO:0020037	F:iron ion binding; F:oxidoreductase activity, acting on paired donors, with incorporation or reduction of molecular oxygen; C:integral component of membrane; P:oxidation-reduction process; F:monooxygenase activity; F:heme binding
243	hypothetical protein CI102_12174, partial	2886	0	C:GO:0016021	C:integral component of membrane
244	a Component of the SSU processome	1143	0
245	AT-rich interaction region	3228	0	P:GO:0005987; C:GO:0016514; F:GO:0003677; P:GO:0044109; P:GO:0043044; P:GO:0006261; P:GO:0000436; P:GO:0031496; P:GO:0061412; C:GO:0044732; F:GO:0001102	P:sucrose catabolic process; C:SWI/SNF complex; F:DNA binding; P:cellular alcohol catabolic process; P:ATP-dependent chromatin remodeling; P:DNA-dependent DNA replication; P:carbon catabolite activation of transcription from RNA polymerase II promoter; P:positive regulation of mating type switching; P:positive regulation of transcription from RNA polymerase II promoter in response to amino acid starvation; C:mitotic spindle pole body; F:RNA polymerase II activating transcription factor binding
246	eukaryotic translation initiation factor 3 subunit E	1320	0	F:GO:0003743; P:GO:0001731; C:GO:0016282; C:GO:0033290; P:GO:0006446; C:GO:0005852	F:translation initiation factor activity; P:formation of translation preinitiation complex; C:eukaryotic 43S preinitiation complex; C:eukaryotic 48S preinitiation complex; P:regulation of translational initiation; C:eukaryotic translation initiation factor 3 complex
247	anaphase-promoting complex subunit 1	5163	0	F:GO:0004842; C:GO:0005680; P:GO:0031145; C:GO:0005829; P:GO:0010458; P:GO:0007091; P:GO:0016567	F:ubiquitin-protein transferase activity; C:anaphase-promoting complex; P:anaphase-promoting complex-dependent catabolic process; C:cytosol; P:exit from mitosis; P:metaphase/anaphase transition of mitotic cell cycle; P:protein ubiquitination
248	Vacuolar assembly Vps41	3558	0	P:GO:0035542; C:GO:0000329; F:GO:0035091; P:GO:0042144; P:GO:0006886; P:GO:0043547; P:GO:0006624; P:GO:0032889; P:GO:0034727; C:GO:0005768; P:GO:0016192; F:GO:0017112; F:GO:0017137; C:GO:0030897	P:regulation of SNARE complex assembly; C:fungal-type vacuole membrane; F:phosphatidylinositol binding; P:vacuole fusion, non-autophagic; P:intracellular protein transport; P:positive regulation of GTPase activity; P:vacuolar protein processing; P:regulation of vacuole fusion, non-autophagic; P:piecemeal microautophagy of nucleus; C:endosome; P:vesicle-mediated transport; F:Rab guanyl-nucleotide exchange factor activity; F:Rab GTPase binding; C:HOPS complex
249	hypothetical protein CI102_7478	639	1.96e-110
250	hypothetical protein CI102_7477	903	0	C:GO:0016021	C:integral component of membrane
251	hypothetical protein CI102_7476	453	1.14e-67
252	Glutamyl-tRNA(Gln) amidotransferase subunit mitochondrial	1863	0	C:GO:0030956; P:GO:0070681; C:GO:0005739; P:GO:0032543; F:GO:0016740; F:GO:0050567	C:glutamyl-tRNA(Gln) amidotransferase complex; P:glutaminyl-tRNAGln biosynthesis via transamidation; C:mitochondrion; P:mitochondrial translation; F:transferase activity; F:glutaminyl-tRNA synthase (glutamine-hydrolyzing) activity	Glutaminyl-tRNA synthase (glutamine-hydrolyzing)
253	hypothetical protein CI102_7474	1128	0	C:GO:0016021	C:integral component of membrane
254	hypothetical protein CI102_7473	621	7.82e-151	F:GO:0008080	F:N-acetyltransferase activity
255	Guanine nucleotide exchange factor	4440	0	F:GO:0005086; P:GO:0032012; P:GO:0043547	F:ARF guanyl-nucleotide exchange factor activity; P:regulation of ARF protein signal transduction; P:positive regulation of GTPase activity
256	Glycoside family 16	1149	0
257	SSCRP [Trichoderma guizhouense]	408	6.95e-96
258	hypothetical protein CI102_1297	1173	0	F:GO:0000827; F:GO:0008440; F:GO:0000825; F:GO:0000824; F:GO:0000823; P:GO:0046854; P:GO:0000821; P:GO:0045944; P:GO:0000122; C:GO:0005634; P:GO:0032958; C:GO:0005829; F:GO:0035004; P:GO:0050821; F:GO:0030674	F:inositol-1,3,4,5,6-pentakisphosphate kinase activity; F:inositol-1,4,5-trisphosphate 3-kinase activity; F:inositol tetrakisphosphate 6-kinase activity; F:inositol tetrakisphosphate 3-kinase activity; F:inositol-1,4,5-trisphosphate 6-kinase activity; P:phosphatidylinositol phosphorylation; P:regulation of arginine metabolic process; P:positive regulation of transcription from RNA polymerase II promoter; P:negative regulation of transcription from RNA polymerase II promoter; C:nucleus; P:inositol phosphate biosynthetic process; C:cytosol; F:phosphatidylinositol 3-kinase activity; P:protein stabilization; F:protein binding, bridging	Inositol-polyphosphate multikinase; Inositol-trisphosphate 3-kinase
259	mRNA cleavage factor complex II Clp1	1356	0	F:GO:0005524; F:GO:0003723; P:GO:0090202; C:GO:0005849; C:GO:0005829; P:GO:0006378; P:GO:0006379	F:ATP binding; F:RNA binding; P:gene looping; C:mRNA cleavage factor complex; C:cytosol; P:mRNA polyadenylation; P:mRNA cleavage
260	potassium sodium efflux P-type fungal-type	3096	0	F:GO:0005524; F:GO:0019829; F:GO:0046872; P:GO:0098655; C:GO:0016021	F:ATP binding; F:cation-transporting ATPase activity; F:metal ion binding; P:cation transmembrane transport; C:integral component of membrane	Adenosinetriphosphatase; Nucleoside-triphosphate phosphatase
261	hypothetical protein CI102_1294	3930	0	F:GO:0005525; F:GO:0003924	F:GTP binding; F:GTPase activity	Nucleoside-triphosphate phosphatase
262	GH92 alpha-1,2-mannosidase	2409	0	P:GO:0005975; F:GO:0030246; F:GO:0016787	P:carbohydrate metabolic process; F:carbohydrate binding; F:hydrolase activity
263	hypothetical protein CI102_1286	2616	0
264	hypothetical protein CI102_1926	453	5.62e-111
265	dienelactone hydrolase domain	999	0
266	hypothetical protein A0O28_0076850	1482	0	C:GO:0005634; F:GO:0003677; F:GO:0008270; P:GO:0006351	C:nucleus; F:DNA binding; F:zinc ion binding; P:transcription, DNA-templated
267	X-Pro dipeptidyl-peptidase	900	0	F:GO:0016747; P:GO:0008152; F:GO:0016787	F:transferase activity, transferring acyl groups other than amino-acyl groups; P:metabolic process; F:hydrolase activity
268	hypothetical protein CI102_1930	1668	0	F:GO:0016787	F:hydrolase activity
269	short-chain dehydrogenase reductase	729	2.77e-152
270	S-(hydroxymethyl)glutathione dehydrogenase	1143	0
271	Esterase lipase thioesterase	864	0
272	S-(hydroxymethyl)glutathione synthase	564	4.54e-137	F:GO:0008270; P:GO:0046294; F:GO:0051907	F:zinc ion binding; P:formaldehyde catabolic process; F:S-(hydroxymethyl)glutathione synthase activity	S-(hydroxymethyl)glutathione synthase
273	zinc binding oxidoreductase	1305	0	F:GO:0008270; F:GO:0016491; P:GO:0055114	F:zinc ion binding; F:oxidoreductase activity; P:oxidation-reduction process
274	cupin domain	594	5.66e-142
275	hypothetical protein CI102_1939	1026	0	F:GO:0050662; F:GO:0003824	F:coenzyme binding; F:catalytic activity
276	hypothetical protein THAR02_04924	540	5.27e-53
277	hypothetical protein CI102_1943	1518	0
278	hypothetical protein CI102_1944	1230	0
279	hypothetical protein CI102_1945	1527	0
280	hypothetical protein CI102_13566	657	3.22e-143
281	hypothetical protein THAR02_02250	2085	0	C:GO:0005634; F:GO:0003677; F:GO:0008270; P:GO:0006351; F:GO:0000981; P:GO:0006357	C:nucleus; F:DNA binding; F:zinc ion binding; P:transcription, DNA-templated; F:RNA polymerase II transcription factor activity, sequence-specific DNA binding; P:regulation of transcription from RNA polymerase II promoter
282	AChain Trichoderma harzianum GH1 beta-glucosidase gl2	1455	0
283	MFS hexose transporter	1566	0	P:GO:0055085; F:GO:0022857; C:GO:0016021	P:transmembrane transport; F:transmembrane transporter activity; C:integral component of membrane
284	MFS permease	1674	0	F:GO:0022891; P:GO:0055085; C:GO:0016021	F:substrate-specific transmembrane transporter activity; P:transmembrane transport; C:integral component of membrane
285	acyl- dehydrogenase	1332	0	F:GO:0003995; F:GO:0050660; P:GO:0055114	F:acyl-CoA dehydrogenase activity; F:flavin adenine dinucleotide binding; P:oxidation-reduction process	Acting on the CH-CH group of donors
286	Zn2Cys6 transcriptional regulator	2253	0	C:GO:0005634; F:GO:0003677; F:GO:0008270; P:GO:0006351; F:GO:0000981; P:GO:0006357	C:nucleus; F:DNA binding; F:zinc ion binding; P:transcription, DNA-templated; F:RNA polymerase II transcription factor activity, sequence-specific DNA binding; P:regulation of transcription from RNA polymerase II promoter
287	MFS permease	1506	0	P:GO:0055085; C:GO:0016021	P:transmembrane transport; C:integral component of membrane
288	L-PSP endoribonuclease family Brt1	387	1.45e-90
289	dihydrodipicolinate synthase	999	0	P:GO:0008152; F:GO:0016829	P:metabolic process; F:lyase activity
290	hypothetical protein CI102_7017	1449	0
291	high-affinity glucose transporter	1371	0	F:GO:0022891; P:GO:0055085; C:GO:0016021; P:GO:0008643	F:substrate-specific transmembrane transporter activity; P:transmembrane transport; C:integral component of membrane; P:carbohydrate transport
292	poly(A) polymerase with similarity to the DNA polymerase sigma family	3090	0	F:GO:0016779	F:nucleotidyltransferase activity
293	hypothetical protein CI102_7021	1179	0
294	hypothetical protein CI102_7023	558	3.11e-68
295	hypothetical protein CI102_14644	1701	0
296	hypothetical protein CI102_14645	339	1.56e-72
297	MFS permease	1509	0	P:GO:0055085; C:GO:0016021	P:transmembrane transport; C:integral component of membrane
298	hypothetical protein THARTR1_03265	2322	0	F:GO:0046872	F:metal ion binding
299	hypothetical protein CI102_13539	795	6.72e-163
300	TOR kinase	7287	0	F:GO:0005524; F:GO:0004674; P:GO:0006468; F:GO:0044877	F:ATP binding; F:protein serine/threonine kinase activity; P:protein phosphorylation; F:macromolecular complex binding	Transferring phosphorus-containing groups
301	hypothetical protein THAR02_02273	750	4.87e-152
302	hypothetical protein THAR02_10109	2013	0	F:GO:0003677; F:GO:0003700; P:GO:0006355	F:DNA binding; F:transcription factor activity, sequence-specific DNA binding; P:regulation of transcription, DNA-templated
303	N-acetylglucosamine-6-phosphate deacetylase	1314	0	P:GO:0006044; F:GO:0008448	P:N-acetylglucosamine metabolic process; F:N-acetylglucosamine-6-phosphate deacetylase activity	N-acetylglucosamine-6-phosphate deacetylase
304	GH3 beta-N-acetylglucosaminidase	2790	0	P:GO:0005975; F:GO:0004553	P:carbohydrate metabolic process; F:hydrolase activity, hydrolyzing O-glycosyl compounds
305	hypothetical protein CI102_11260	3138	0	F:GO:0005524	F:ATP binding
306	hypothetical protein A0O28_0054490	1395	0	F:GO:0016491; F:GO:0046872	F:oxidoreductase activity; F:metal ion binding
307	PTH11 GPCR	1272	0	C:GO:0016021	C:integral component of membrane
308	short chain dehydrogenase reductase	825	5.32e-172	F:GO:0016491; P:GO:0055114	F:oxidoreductase activity; P:oxidation-reduction process
309	hypothetical protein CI102_11264	2466	0
310	hypothetical protein CI102_11265	786	0
311	short chain dehydrogenase reductase	906	0	F:GO:0016491; P:GO:0055114	F:oxidoreductase activity; P:oxidation-reduction process
312	hypothetical protein CI102_13629	813	2.52e-178
313	hypothetical protein CI102_13630	594	8.62e-111	F:GO:0008270	F:zinc ion binding
314	hypothetical protein CI102_13631	732	4.53e-154
315	riboflavin kinase	549	3.31e-117	P:GO:0009231; F:GO:0008531; P:GO:0016310	P:riboflavin biosynthetic process; F:riboflavin kinase activity; P:phosphorylation	Riboflavin kinase
316	hypothetical protein CI102_8390	2004	0	C:GO:0005634; F:GO:0001078; F:GO:0008270; C:GO:0005737; P:GO:0035948; F:GO:0043565; P:GO:0061414; P:GO:0061415	C:nucleus; F:transcriptional repressor activity, RNA polymerase II core promoter proximal region sequence-specific binding; F:zinc ion binding; C:cytoplasm; P:positive regulation of gluconeogenesis by positive regulation of transcription from RNA polymerase II promoter; F:sequence-specific DNA binding; P:positive regulation of transcription from RNA polymerase II promoter by a nonfermentable carbon source; P:negative regulation of transcription from RNA polymerase II promoter by a nonfermentable carbon source
317	MFS permease	1617	0	P:GO:0055085; C:GO:0016021; F:GO:0005215	P:transmembrane transport; C:integral component of membrane; F:transporter activity
318	GH5 glucan beta-1,3-glucosidase	2253	0	P:GO:0005975; C:GO:0000935; P:GO:1904541; C:GO:0016021; C:GO:0031520; C:GO:0005783; F:GO:0004553; C:GO:1990819	P:carbohydrate metabolic process; C:barrier septum; P:fungal-type cell wall disassembly involved in conjugation with cellular fusion; C:integral component of membrane; C:plasma membrane of cell tip; C:endoplasmic reticulum; F:hydrolase activity, hydrolyzing O-glycosyl compounds; C:actin fusion focus
319	transketolase	2040	0	P:GO:0051016; F:GO:0003779; F:GO:0003824; P:GO:0008152; C:GO:0008290	P:barbed-end actin filament capping; F:actin binding; F:catalytic activity; P:metabolic process; C:F-actin capping protein complex
320	cytochrome b5	411	2.15e-78	F:GO:0046872; F:GO:0020037	F:metal ion binding; F:heme binding
321	hypothetical protein CI102_8399	900	3.77e-180	C:GO:0097550; F:GO:0003677; P:GO:0006355; C:GO:0005673; C:GO:0005730; P:GO:0006367	C:transcriptional preinitiation complex; F:DNA binding; P:regulation of transcription, DNA-templated; C:transcription factor TFIIE complex; C:nucleolus; P:transcription initiation from RNA polymerase II promoter
322	hypothetical protein A0O28_0054320	858	3.42e-158
323	C2H2 transcriptional regulator	1554	0	F:GO:0003676; F:GO:0046872	F:nucleic acid binding; F:metal ion binding
324	hypothetical protein CI102_8404	1305	0	P:GO:0006886; C:GO:0005622	P:intracellular protein transport; C:intracellular
325	metal ion transporter SMF2	1671	0	C:GO:0016021; P:GO:0006810; F:GO:0005215	C:integral component of membrane; P:transport; F:transporter activity
326	methylene-fatty-acyl-phospholipid synthase	630	8.17e-150	C:GO:0005739; C:GO:0016021; F:GO:0080101; P:GO:0006656; F:GO:0000773; P:GO:0032259	C:mitochondrion; C:integral component of membrane; F:phosphatidyl-N-dimethylethanolamine N-methyltransferase activity; P:phosphatidylcholine biosynthetic process; F:phosphatidyl-N-methylethanolamine N-methyltransferase activity; P:methylation	Phosphatidyl-N-methylethanolamine N-methyltransferase
327	hypothetical protein CI102_5867	1323	0
328	hypothetical protein CI102_12210	852	0	F:GO:0003824; P:GO:0008152	F:catalytic activity; P:metabolic process
329	hypothetical protein CI102_12211	1395	0	F:GO:0016491; F:GO:0005488	F:oxidoreductase activity; F:binding
330	glycosyl hydrolase family 62	1140	0	P:GO:0046373; F:GO:0046556; C:GO:0005576; F:GO:0030248	P:L-arabinose metabolic process; F:alpha-L-arabinofuranosidase activity; C:extracellular region; F:cellulose binding	Non-reducing end alpha-L-arabinofuranosidase
331	hypothetical protein CI102_8284	771	2.22e-169	F:GO:0003824; P:GO:0008152	F:catalytic activity; P:metabolic process
332	hypothetical protein THAR02_04079	1554	0	F:GO:0071949; F:GO:0016491; P:GO:0055114	F:FAD binding; F:oxidoreductase activity; P:oxidation-reduction process
333	hypothetical protein CI102_8281	1143	1.39e-176
334	MFS drug efflux transporter	732	3.82e-98
335	hypothetical protein CI102_8277	1149	9.16e-122	C:GO:0005634; F:GO:0003677; F:GO:0008270; P:GO:0006351; F:GO:0000981; P:GO:0006357	C:nucleus; F:DNA binding; F:zinc ion binding; P:transcription, DNA-templated; F:RNA polymerase II transcription factor activity, sequence-specific DNA binding; P:regulation of transcription from RNA polymerase II promoter
336	glycoside hydrolase family 3 [[Nectria] haematococca mpVI 77-13-4]	3405	0	F:GO:0008422; P:GO:0030245; F:GO:0102483	F:beta-glucosidase activity; P:cellulose catabolic process; F:scopolin beta-glucosidase activity	Beta-glucosidase
337	hypothetical protein CI102_8274	1044	0
338	hypothetical protein CI102_8273	1044	0
339	hypothetical protein CI102_8272	1422	0
340	hypothetical protein A0O28_0088570	1551	0	C:GO:0016020; F:GO:0005215	C:membrane; F:transporter activity
341	Saccharopine dehydrogenase	1035	0
342	Cupin conserved barrel	621	1.7e-151
343	hypothetical protein CI102_14761	435	1.25e-70
344	alpha beta hydrolase	474	8.83e-84
345	#NAME?	960	0
346	fluconazole resistance	738	4.04e-139	P:GO:0055085; C:GO:0016021	P:transmembrane transport; C:integral component of membrane
347	hypothetical protein CI102_9955	1392	0	C:GO:0005634; F:GO:0008270; F:GO:0000981; P:GO:0006357	C:nucleus; F:zinc ion binding; F:RNA polymerase II transcription factor activity, sequence-specific DNA binding; P:regulation of transcription from RNA polymerase II promoter
348	hypothetical protein A0O28_0088530	381	1.4e-78
349	glutathion S-transferase GST-	366	1.76e-54
350	hypothetical protein CI102_9959	1671	0	F:GO:0016757; C:GO:0016021; P:GO:0042158; P:GO:0009249	F:transferase activity, transferring glycosyl groups; C:integral component of membrane; P:lipoprotein biosynthetic process; P:protein lipoylation
351	hypothetical protein TGAM01_v206614	1170	0
352	hypothetical protein CI102_9962, partial	393	3.94e-75	F:GO:0046872; P:GO:0006355	F:metal ion binding; P:regulation of transcription, DNA-templated
353	hypothetical protein CI102_9963, partial	315	4.36e-69	P:GO:0008152; F:GO:0016787	P:metabolic process; F:hydrolase activity
354	hypothetical protein CI102_10317	513	6.87e-111
355	hypothetical protein A0O28_0032140	2007	0	C:GO:0016021	C:integral component of membrane
356	hypothetical protein A0O28_0032150	1143	0	F:GO:0016491; P:GO:0055114	F:oxidoreductase activity; P:oxidation-reduction process
357	hypothetical protein CI102_10818	1788	0	C:GO:0016021; P:GO:0016311; F:GO:0003993	C:integral component of membrane; P:dephosphorylation; F:acid phosphatase activity	4-nitrophenylphosphatase; Acid phosphatase
358	ammonium permease MEA1	1578	0	F:GO:0008519; P:GO:0072488; C:GO:0016021	F:ammonium transmembrane transporter activity; P:ammonium transmembrane transport; C:integral component of membrane
359	hypothetical protein CI102_10821	2448	0	P:GO:0006357	P:regulation of transcription from RNA polymerase II promoter
360	endoglucanase E1	1491	0	P:GO:0005975; C:GO:0016021; F:GO:0004553	P:carbohydrate metabolic process; C:integral component of membrane; F:hydrolase activity, hydrolyzing O-glycosyl compounds
361	hypothetical protein THARTR1_05890	1401	0	F:GO:0004888; C:GO:0016021; P:GO:0007166	F:transmembrane signaling receptor activity; C:integral component of membrane; P:cell surface receptor signaling pathway
362	---NA---	420
363	hypothetical protein CI102_12428	930	0	F:GO:0004150; P:GO:0006760	F:dihydroneopterin aldolase activity; P:folic acid-containing compound metabolic process	Dihydroneopterin aldolase
364	hypothetical protein CI102_12430	696	1.74e-173
365	UTP-glucose-1-phosphate uridylyltransferase	1515	0	P:GO:0006011; F:GO:0003983	P:UDP-glucose metabolic process; F:UTP:glucose-1-phosphate uridylyltransferase activity	UTP-monosaccharide-1-phosphate uridylyltransferase; UTP--glucose-1-phosphate uridylyltransferase
366	hypothetical protein A0O28_0032240	552	1.12e-83
367	hypothetical protein CI102_12434	735	1.88e-59
368	hypothetical protein CI102_12295	507	5.97e-94
369	SAICAR synthase	942	0
370	amidase family	1359	0	F:GO:0016884	F:carbon-nitrogen ligase activity, with glutamine as amido-N-donor
371	hypothetical protein THAR02_08220	2061	0	C:GO:0016021	C:integral component of membrane
372	uracil-DNA glycosylase	1167	0
373	hypothetical protein CI102_1480	2979	0	C:GO:0032153; C:GO:0005739; C:GO:0005829; P:GO:0030010	C:cell division site; C:mitochondrion; C:cytosol; P:establishment of cell polarity
374	hypothetical protein CI102_1479	1269	0
375	hypothetical protein A0O28_0026660	672	3.27e-146
376	alanyl-tRNA class Iic	2865	0	F:GO:0003676; F:GO:0005524; F:GO:0008270; F:GO:0004813; C:GO:0005739; P:GO:0070143	F:nucleic acid binding; F:ATP binding; F:zinc ion binding; F:alanine-tRNA ligase activity; C:mitochondrion; P:mitochondrial alanyl-tRNA aminoacylation	Alanine--tRNA ligase
377	hypothetical protein CI102_1475	1503	0
378	ysteine synthase	1317	0	C:GO:0016021; C:GO:0005741; P:GO:0006535	C:integral component of membrane; C:mitochondrial outer membrane; P:cysteine biosynthetic process from serine
379	Transcription factor TFIIS	921	0	F:GO:0008270; P:GO:0006362; F:GO:0001139; P:GO:0006414; P:GO:0042797; F:GO:0000993; P:GO:0006379; P:GO:0045899; P:GO:0032968; C:GO:0005634; F:GO:0001012; P:GO:0051123; F:GO:0003746; P:GO:0001193; P:GO:0031564; P:GO:0031440	F:zinc ion binding; P:transcription elongation from RNA polymerase I promoter; F:transcription factor activity, core RNA polymerase II recruiting; P:translational elongation; P:tRNA transcription from RNA polymerase III promoter; F:RNA polymerase II core binding; P:mRNA cleavage; P:positive regulation of RNA polymerase II transcriptional preinitiation complex assembly; P:positive regulation of transcription elongation from RNA polymerase II promoter; C:nucleus; F:RNA polymerase II regulatory region DNA binding; P:RNA polymerase II transcriptional preinitiation complex assembly; F:translation elongation factor activity; P:maintenance of transcriptional fidelity during DNA-templated transcription elongation from RNA polymerase II promoter; P:transcription antitermination; P:regulation of mRNA 3'-end processing
380	DNA repair endonuclease	3546	0	C:GO:0005634; P:GO:0090305; F:GO:0004519; P:GO:0006289; F:GO:0003697	C:nucleus; P:nucleic acid phosphodiester bond hydrolysis; F:endonuclease activity; P:nucleotide-excision repair; F:single-stranded DNA binding
381	Sphingolipid long chain base-responsive PIL1 [Trichoderma guizhouense]	1074	0
382	hypothetical protein THAR02_05077	3411	0
383	ER membrane s involved in ER exit of secreted	642	3.34e-136	C:GO:0016021; C:GO:0005783; P:GO:0006886	C:integral component of membrane; C:endoplasmic reticulum; P:intracellular protein transport
384	Short-chain dehydrogenase reductase	756	0
385	hypothetical protein CI102_1465	822	3.52e-152
386	zinc-dependent oxidoreductase	939	0
387	4-hydroxyacetophenone monooxygenase	1812	0	F:GO:0050661; F:GO:0050660; P:GO:0055114; F:GO:0004499	F:NADP binding; F:flavin adenine dinucleotide binding; P:oxidation-reduction process; F:N,N-dimethylaniline monooxygenase activity	Flavin-containing monooxygenase; Acting on paired donors, with incorporation or reduction of molecular oxygen. The oxygen incorporated need not be derived from O(2)
388	hypothetical protein CI102_1462	1437	0
389	dibenzothiophene desulfurization enzyme A	1437	0	F:GO:0016705; P:GO:0055114; F:GO:0004497	F:oxidoreductase activity, acting on paired donors, with incorporation or reduction of molecular oxygen; P:oxidation-reduction process; F:monooxygenase activity
390	Peptidyl-prolyl cis-trans isomerase H	549	1.22e-118	F:GO:0003755; P:GO:0000413; P:GO:0006457	F:peptidyl-prolyl cis-trans isomerase activity; P:protein peptidyl-prolyl isomerization; P:protein folding	Peptidylprolyl isomerase
391	Glucan endo-1,3-beta-glucosidase	2283	0
392	2OG-Fe(II) oxygenase superfamily	1179	0
393	hypothetical protein CI102_1455	2415	0	F:GO:0000166; F:GO:0003676	F:nucleotide binding; F:nucleic acid binding
394	transcription factor	2589	0	F:GO:0003700; P:GO:0006355	F:transcription factor activity, sequence-specific DNA binding; P:regulation of transcription, DNA-templated
395	serine threonine- kinase chk2	3291	0	F:GO:0005524; F:GO:0004674; P:GO:0006468	F:ATP binding; F:protein serine/threonine kinase activity; P:protein phosphorylation	Transferring phosphorus-containing groups
396	dynein light chain	303	4.05e-70	C:GO:0005777; P:GO:0030029; C:GO:0005868; P:GO:2000582; P:GO:0040001; P:GO:0008152; P:GO:0030473; C:GO:1990429; C:GO:0005881; P:GO:0051292; C:GO:0005643	C:peroxisome; P:actin filament-based process; C:cytoplasmic dynein complex; P:positive regulation of ATP-dependent microtubule motor activity, plus-end-directed; P:establishment of mitotic spindle localization; P:metabolic process; P:nuclear migration along microtubule; C:peroxisomal importomer complex; C:cytoplasmic microtubule; P:nuclear pore complex assembly; C:nuclear pore
397	hypothetical protein THAR02_10002	960	0	C:GO:0005739	C:mitochondrion
398	scaffold for complexes that include Cdc24p,Ste5p,Ste20p and Rsr1p	1728	0
399	hypothetical protein A0O28_0105040	1560	0
400	vacuolar sorting (Vps36)	1941	0	F:GO:0008270; F:GO:0043130; F:GO:0032266	F:zinc ion binding; F:ubiquitin binding; F:phosphatidylinositol-3-phosphate binding
401	hypothetical protein THAR02_09230	1125	0	F:GO:0003677	F:DNA binding
402	hypothetical protein CI102_5893	855	0
403	Zn-finger AN1	927	0	C:GO:0005634; F:GO:0008270; P:GO:0043161; F:GO:0070628; C:GO:0005737; P:GO:0071243	C:nucleus; F:zinc ion binding; P:proteasome-mediated ubiquitin-dependent protein catabolic process; F:proteasome binding; C:cytoplasm; P:cellular response to arsenic-containing substance
404	xeroderma pigmentosum group C-complementing	2919	0	P:GO:0006289; P:GO:0006298; C:GO:0005730; F:GO:0003684	P:nucleotide-excision repair; P:mismatch repair; C:nucleolus; F:damaged DNA binding
405	hypothetical protein A0O28_0105110	2781	2.56e-145
406	hypothetical protein CI102_2429	381	1.26e-63
407	hypothetical protein CI102_2430	4623	0	P:GO:0035023; F:GO:0005089; P:GO:0043547	P:regulation of Rho protein signal transduction; F:Rho guanyl-nucleotide exchange factor activity; P:positive regulation of GTPase activity
408	HORMA domain-containing	705	9.03e-144	C:GO:0005634; C:GO:0005829	C:nucleus; C:cytosol
409	hypothetical protein CI102_2432	1230	0
410	hypothetical protein CI102_2433	3087	0	C:GO:0005634; C:GO:0005737; F:GO:0008565; P:GO:0042991; F:GO:0008536	C:nucleus; C:cytoplasm; F:protein transporter activity; P:transcription factor import into nucleus; F:Ran GTPase binding
411	hypothetical protein CI102_2435	1674	0	P:GO:0055085; C:GO:0016021; F:GO:0005215	P:transmembrane transport; C:integral component of membrane; F:transporter activity
412	hypothetical protein CI102_2436	1062	0	C:GO:0016021	C:integral component of membrane
413	hypothetical protein THAR02_09326	1440	0	P:GO:0090029; C:GO:0005834; C:GO:0005829	P:negative regulation of pheromone-dependent signal transduction involved in conjugation with cellular fusion; C:heterotrimeric G-protein complex; C:cytosol
414	hypothetical protein CI102_2438	1275	0	C:GO:0016021	C:integral component of membrane
415	Ion transport	2109	0	F:GO:0005216; P:GO:0034220; C:GO:0016021	F:ion channel activity; P:ion transmembrane transport; C:integral component of membrane
416	dipeptidyl peptidase 5	1617	0	F:GO:0016787	F:hydrolase activity
417	hypothetical protein A0O28_0105220	2229	0
418	hypothetical protein CI102_2444	3387	0	F:GO:0003824	F:catalytic activity
419	MFS SP general alpha glucoside:H+ symporter	1695	0	F:GO:0022891; P:GO:0055085; C:GO:0016021	F:substrate-specific transmembrane transporter activity; P:transmembrane transport; C:integral component of membrane
420	hypothetical protein CI102_2448	1134	0	P:GO:0016042; F:GO:0004806	P:lipid catabolic process; F:triglyceride lipase activity	Carboxylesterase; Triacylglycerol lipase
421	hypothetical protein CI102_2449	405	8.24e-94
422	hypothetical protein CI102_2450	1881	0
423	Zinc-containing alcohol dehydrogenase	1005	0	F:GO:0008270; F:GO:0016491; P:GO:0055114	F:zinc ion binding; F:oxidoreductase activity; P:oxidation-reduction process
424	Short-chain dehydrogenase reductase SDR	918	0
425	hypothetical protein CI102_2454	915	1.19e-103
426	hypothetical protein A0O28_0105340	993	0
427	hypothetical protein CI102_2458	957	0	F:GO:0016787	F:hydrolase activity
428	glucose and ribitol dehydrogenase	450	5.98e-79	F:GO:0016491; P:GO:0055114	F:oxidoreductase activity; P:oxidation-reduction process
429	Epl1 Sm1	675	4.7e-155
430	epoxide hydrolase 2	693	3.28e-139	F:GO:0016787	F:hydrolase activity
431	short chain dehydrogenase reductase	588	3.41e-92
432	hypothetical protein CI102_3422	1512	0	C:GO:0005634; F:GO:0003677; F:GO:0008270; P:GO:0006351; F:GO:0000981; P:GO:0006357	C:nucleus; F:DNA binding; F:zinc ion binding; P:transcription, DNA-templated; F:RNA polymerase II transcription factor activity, sequence-specific DNA binding; P:regulation of transcription from RNA polymerase II promoter
433	#NAME?	909	0
434	Zn2Cys6 transcriptional regulator	1677	0	C:GO:0005634; F:GO:0003677; F:GO:0008270; P:GO:0006351; F:GO:0000981; P:GO:0006357	C:nucleus; F:DNA binding; F:zinc ion binding; P:transcription, DNA-templated; F:RNA polymerase II transcription factor activity, sequence-specific DNA binding; P:regulation of transcription from RNA polymerase II promoter
435	hypothetical protein CI102_3419	1299	0	P:GO:0055085; C:GO:0016021	P:transmembrane transport; C:integral component of membrane
436	hypothetical protein CI102_3418	1548	0	C:GO:0005634; F:GO:0003677; F:GO:0008270; P:GO:0006351; C:GO:0016021; F:GO:0000981; P:GO:0006357	C:nucleus; F:DNA binding; F:zinc ion binding; P:transcription, DNA-templated; C:integral component of membrane; F:RNA polymerase II transcription factor activity, sequence-specific DNA binding; P:regulation of transcription from RNA polymerase II promoter
437	multicopper oxidase	1731	0	F:GO:0005507; F:GO:0016491; P:GO:0055114	F:copper ion binding; F:oxidoreductase activity; P:oxidation-reduction process
438	DNA replication licensing factor mcm2	2604	0	P:GO:0006270; P:GO:1902450; P:GO:0000727; P:GO:0006271; C:GO:0031261; P:GO:0006267; F:GO:0003682; C:GO:0042555; C:GO:0000784; F:GO:0003697; C:GO:0005656; F:GO:0003688; F:GO:0005524; F:GO:0003678; C:GO:0000790; C:GO:0005737; P:GO:0032508; C:GO:0031298	P:DNA replication initiation; P:negative regulation of ATP-dependent DNA helicase activity; P:double-strand break repair via break-induced replication; P:DNA strand elongation involved in DNA replication; C:DNA replication preinitiation complex; P:pre-replicative complex assembly involved in nuclear cell cycle DNA replication; F:chromatin binding; C:MCM complex; C:nuclear chromosome, telomeric region; F:single-stranded DNA binding; C:nuclear pre-replicative complex; F:DNA replication origin binding; F:ATP binding; F:DNA helicase activity; C:nuclear chromatin; C:cytoplasm; P:DNA duplex unwinding; C:replication fork protection complex	Nucleoside-triphosphate phosphatase
439	hypothetical protein CI102_3415	1692	0	C:GO:0005634; F:GO:0008270; P:GO:0000070; C:GO:0005829	C:nucleus; F:zinc ion binding; P:mitotic sister chromatid segregation; C:cytosol
440	hypothetical protein CI102_3414	1281	0
441	GH31 alpha-glucosidase	2868	0	P:GO:0005975; C:GO:0016021; F:GO:0004553; F:GO:0030246	P:carbohydrate metabolic process; C:integral component of membrane; F:hydrolase activity, hydrolyzing O-glycosyl compounds; F:carbohydrate binding
442	C2H2 transcriptional regulator	2601	0
443	hypothetical protein CI102_13252	363	4.47e-19
444	hypothetical protein CI102_13254	1848	0	P:GO:0006629	P:lipid metabolic process
445	hypothetical protein A0O28_0103870	2082	0
446	GH3 beta-glucosidase CEL3c	2508	0	F:GO:0008422; P:GO:0030245; F:GO:0102483	F:beta-glucosidase activity; P:cellulose catabolic process; F:scopolin beta-glucosidase activity	Beta-glucosidase
447	hypothetical protein CI102_7282	936	4e-165
448	hypothetical protein CI102_7283, partial	441	7.3e-15
449	family pseudouridine synthase	3063	0	P:GO:0001522; F:GO:0003723; F:GO:0009982	P:pseudouridine synthesis; F:RNA binding; F:pseudouridine synthase activity	tRNA pseudouridine(38-40) synthase
450	hypothetical protein CI102_7290	744	0
451	hypothetical protein CI102_7291	1638	0	F:GO:0016702; P:GO:0055114	F:oxidoreductase activity, acting on single donors with incorporation of molecular oxygen, incorporation of two atoms of oxygen; P:oxidation-reduction process	Acting on single donors with incorporation of molecular oxygen (oxygenases). The oxygen incorporated need not be derived from O(2)
452	hypothetical protein CI102_7292	675	5.22e-141
453	iron sulfur cluster assembly 1	561	1.59e-117	P:GO:0006879; F:GO:0036455; P:GO:0044571; C:GO:0005759; F:GO:0005506; C:GO:0043234; P:GO:0097428; F:GO:0051537	P:cellular iron ion homeostasis; F:iron-sulfur transferase activity; P:[2Fe-2S] cluster assembly; C:mitochondrial matrix; F:iron ion binding; C:protein complex; P:protein maturation by iron-sulfur cluster transfer; F:2 iron, 2 sulfur cluster binding
454	Peptidase ubiquitin carboxyl-terminal hydrolase 2	2340	0	F:GO:0004843; P:GO:0016579; F:GO:0008270; P:GO:0006511	F:thiol-dependent ubiquitin-specific protease activity; P:protein deubiquitination; F:zinc ion binding; P:ubiquitin-dependent protein catabolic process	Ubiquitinyl hydrolase 1
455	mitotic spindle checkpoint component MAD2	807	6.2e-101	P:GO:0007094; P:GO:0051312; C:GO:1990498; C:GO:0000790; C:GO:0000778; C:GO:0033597; C:GO:0034399; F:GO:0010997; P:GO:0044774; P:GO:1990492; C:GO:0005643	P:mitotic spindle assembly checkpoint; P:chromosome decondensation; C:mitotic spindle microtubule; C:nuclear chromatin; C:condensed nuclear chromosome kinetochore; C:mitotic checkpoint complex; C:nuclear periphery; F:anaphase-promoting complex binding; P:mitotic DNA integrity checkpoint; P:mitotic cell cycle checkpoint inhibiting CAR assembly; C:nuclear pore
456	hypothetical protein THAR02_05871	1170	0	C:GO:0016021	C:integral component of membrane
457	hypothetical protein CI102_10075	633	6.64e-149
458	glycoside hydrolase family 1	846	0	P:GO:0005975; F:GO:0004553	P:carbohydrate metabolic process; F:hydrolase activity, hydrolyzing O-glycosyl compounds
459	hypothetical protein CI102_2570	1278	0	F:GO:0071949; F:GO:0016491; P:GO:0055114	F:FAD binding; F:oxidoreductase activity; P:oxidation-reduction process
460	Zinc-containing alcohol dehydrogenase	1182	0
461	hypothetical protein CI102_2572	591	3.27e-145
462	hypothetical protein CI102_2573	1272	0
463	hypothetical protein CI102_2574	825	0	C:GO:0005634; F:GO:0003677; F:GO:0008270; P:GO:0006351	C:nucleus; F:DNA binding; F:zinc ion binding; P:transcription, DNA-templated
464	hypothetical protein CI102_2575	1299	0	P:GO:0005975; F:GO:0016616; P:GO:0055114; F:GO:0004553	P:carbohydrate metabolic process; F:oxidoreductase activity, acting on the CH-OH group of donors, NAD or NADP as acceptor; P:oxidation-reduction process; F:hydrolase activity, hydrolyzing O-glycosyl compounds
465	hypothetical protein A0O28_0046290	1110	0
466	Apoptosis-inducing factor 2	672	2.93e-106	F:GO:0016491; P:GO:0055114	F:oxidoreductase activity; P:oxidation-reduction process
467	hypothetical protein CI102_2579	534	1.9e-123	F:GO:0008080	F:N-acetyltransferase activity
468	MFS permease	1554	0	P:GO:0055085; C:GO:0016021	P:transmembrane transport; C:integral component of membrane
469	hypothetical protein CI102_2581	1581	0	C:GO:0005634; F:GO:0008270; F:GO:0000981; P:GO:0006357	C:nucleus; F:zinc ion binding; F:RNA polymerase II transcription factor activity, sequence-specific DNA binding; P:regulation of transcription from RNA polymerase II promoter
470	3-hydroxyacyl- dehydrogenase	414	4.84e-95	F:GO:0003857; P:GO:0055114; P:GO:0006631	F:3-hydroxyacyl-CoA dehydrogenase activity; P:oxidation-reduction process; P:fatty acid metabolic process	3-hydroxyacyl-CoA dehydrogenase
471	fungal specific transcription factor domain-containing	1992	0
472	major facilitator superfamily transporter	1422	0	P:GO:0055085; C:GO:0016021	P:transmembrane transport; C:integral component of membrane
473	hypothetical protein THAR02_04839	2037	0	F:GO:0003824	F:catalytic activity
474	hypothetical protein CI102_2586	1230	0	C:GO:0005618; F:GO:0005199	C:cell wall; F:structural constituent of cell wall
475	hypothetical protein CI102_2588, partial	1359	0	F:GO:0005506; F:GO:0016705; P:GO:0055114; F:GO:0004497; F:GO:0020037	F:iron ion binding; F:oxidoreductase activity, acting on paired donors, with incorporation or reduction of molecular oxygen; P:oxidation-reduction process; F:monooxygenase activity; F:heme binding
476	glycoside hydrolase family 18	3651	0	F:GO:0004568; P:GO:0005975; F:GO:0008061; P:GO:0006032	F:chitinase activity; P:carbohydrate metabolic process; F:chitin binding; P:chitin catabolic process	Chitinase
477	hypothetical protein CI102_9854	1803	0
478	hypothetical protein CI102_9853	873	0
479	hypothetical protein CI102_9852	1197	0
480	hypothetical protein THAR02_04822	1632	0	F:GO:0022891; P:GO:0055085; C:GO:0016021	F:substrate-specific transmembrane transporter activity; P:transmembrane transport; C:integral component of membrane
481	cellulose degradation regulator-2	2487	0	C:GO:0005634; F:GO:0003677; F:GO:0008270; P:GO:0006351; F:GO:0000981; P:GO:0006357	C:nucleus; F:DNA binding; F:zinc ion binding; P:transcription, DNA-templated; F:RNA polymerase II transcription factor activity, sequence-specific DNA binding; P:regulation of transcription from RNA polymerase II promoter
482	glycoside hydrolase family 2	2610	0	P:GO:0005975; F:GO:0004553	P:carbohydrate metabolic process; F:hydrolase activity, hydrolyzing O-glycosyl compounds
483	glycoside hydrolase family 26	975	0	P:GO:0005975; F:GO:0004553	P:carbohydrate metabolic process; F:hydrolase activity, hydrolyzing O-glycosyl compounds
484	glycoside hydrolase family 26	951	0	P:GO:0005975; F:GO:0004553	P:carbohydrate metabolic process; F:hydrolase activity, hydrolyzing O-glycosyl compounds
485	hypothetical protein A0O28_0046460	1785	0
486	hypothetical protein THAR02_04828	573	4.16e-52
487	hypothetical protein TGAM01_10503	1089	8.22e-175
488	hypothetical protein CI102_10897	876	0
489	carbonate dehydratase	354	4.79e-48	F:GO:0008270; F:GO:0004089	F:zinc ion binding; F:carbonate dehydratase activity	Carbonate dehydratase
490	hypothetical protein A0O28_0054080	1500	0	P:GO:0006508; F:GO:0004185	P:proteolysis; F:serine-type carboxypeptidase activity
491	short chain dehydrogenase	705	1.62e-170
492	hypothetical protein CI102_10892	2463	0
493	glutathione S-transferase	762	0	F:GO:0016740	F:transferase activity
494	NADPH dehydrogenase	942	0	F:GO:0010181; F:GO:0016491; P:GO:0055114	F:FMN binding; F:oxidoreductase activity; P:oxidation-reduction process
495	cyclohexanone monooxygenase	1602	0	F:GO:0050661; F:GO:0050660; P:GO:0055114; F:GO:0004499	F:NADP binding; F:flavin adenine dinucleotide binding; P:oxidation-reduction process; F:N,N-dimethylaniline monooxygenase activity	Flavin-containing monooxygenase; Acting on paired donors, with incorporation or reduction of molecular oxygen. The oxygen incorporated need not be derived from O(2)
496	zinc binding dehydrogenase	1035	0	F:GO:0008270; F:GO:0016491; P:GO:0055114	F:zinc ion binding; F:oxidoreductase activity; P:oxidation-reduction process
497	Glycoside Hydrolase Family 115	2946	0
498	hypothetical protein CI102_12719	504	3.4e-109	F:GO:0008270; F:GO:0003824	F:zinc ion binding; F:catalytic activity
499	chaperone dnaJ 6	954	2.31e-145	C:GO:1990879; F:GO:0043047; P:GO:0016233; C:GO:0005730	C:CST complex; F:single-stranded telomeric DNA binding; P:telomere capping; C:nucleolus
500	like subfamily C member 9	771	1.4e-151	C:GO:1990879; F:GO:0043047; P:GO:0016233; C:GO:0005730	C:CST complex; F:single-stranded telomeric DNA binding; P:telomere capping; C:nucleolus
501	glycosyl hydrolase family 81	2055	0	F:GO:0052861	F:glucan endo-1,3-beta-glucanase activity, C-3 substituted reducing group	Endo-1,3(4)-beta-glucanase
502	Ca2+:H+ antiporter	1374	0	P:GO:0071805; F:GO:0015386; C:GO:0000329; C:GO:0016021; P:GO:0070588; C:GO:0005783; F:GO:0015369; P:GO:0006874	P:potassium ion transmembrane transport; F:potassium:proton antiporter activity; C:fungal-type vacuole membrane; C:integral component of membrane; P:calcium ion transmembrane transport; C:endoplasmic reticulum; F:calcium:proton antiporter activity; P:cellular calcium ion homeostasis
503	encoding a component of the SSU processome	2727	0	C:GO:0032040; P:GO:0000472; P:GO:0000480; P:GO:0000447; C:GO:0005730	C:small-subunit processome; P:endonucleolytic cleavage to generate mature 5'-end of SSU-rRNA from (SSU-rRNA, 5.8S rRNA, LSU-rRNA); P:endonucleolytic cleavage in 5'-ETS of tricistronic rRNA transcript (SSU-rRNA, 5.8S rRNA, LSU-rRNA); P:endonucleolytic cleavage in ITS1 to separate SSU-rRNA from 5.8S rRNA and LSU-rRNA from tricistronic rRNA transcript (SSU-rRNA, 5.8S rRNA, LSU-rRNA); C:nucleolus
504	cytochrome c oxidase assembly subunit 15	1404	0	F:GO:0016627; C:GO:0016021; P:GO:0006784; P:GO:0055114	F:oxidoreductase activity, acting on the CH-CH group of donors; C:integral component of membrane; P:heme a biosynthetic process; P:oxidation-reduction process
505	hypothetical protein CI102_5417	2076	0
506	hypothetical protein THAR02_11446	825	7.02e-157	C:GO:0005634	C:nucleus
507	hypothetical protein CI102_5413	1020	0
508	hypothetical protein A0O28_0053880	3243	0
509	acetyltransferase	2340	0	F:GO:0016746; P:GO:0008152; C:GO:0016021	F:transferase activity, transferring acyl groups; P:metabolic process; C:integral component of membrane
510	hypothetical protein CI102_5410	1668	0	F:GO:0008270	F:zinc ion binding
511	ubiquitin	918	0	C:GO:0005737	C:cytoplasm
512	hypothetical protein THAR02_08501	750	2.99e-160
513	Zn2Cys6 transcriptional regulator	2481	0
514	farnesyltransferase subunit beta	1305	0	C:GO:0005965; C:GO:0005634; P:GO:0018343; C:GO:0005829; F:GO:0004660; P:GO:0042127	C:protein farnesyltransferase complex; C:nucleus; P:protein farnesylation; C:cytosol; F:protein farnesyltransferase activity; P:regulation of cell proliferation	Protein farnesyltransferase
515	origin recognition complex subunit Orc5	582	4.38e-72	C:GO:0005656; F:GO:0003688; F:GO:0005524; P:GO:0006270; P:GO:0031938; C:GO:0031261; P:GO:0006267; C:GO:0005664; P:GO:0030466	C:nuclear pre-replicative complex; F:DNA replication origin binding; F:ATP binding; P:DNA replication initiation; P:regulation of chromatin silencing at telomere; C:DNA replication preinitiation complex; P:pre-replicative complex assembly involved in nuclear cell cycle DNA replication; C:nuclear origin of replication recognition complex; P:chromatin silencing at silent mating-type cassette
516	Phosphatidylinositol 3-kinase Vps34	2739	0	C:GO:0005628; P:GO:0032120; P:GO:0048015; P:GO:0036092; C:GO:0005829; P:GO:0046854; P:GO:0072665; P:GO:0075296; C:GO:0005774; P:GO:1902657; F:GO:0016303	C:prospore membrane; P:ascospore-type prospore membrane assembly; P:phosphatidylinositol-mediated signaling; P:phosphatidylinositol-3-phosphate biosynthetic process; C:cytosol; P:phosphatidylinositol phosphorylation; P:protein localization to vacuole; P:positive regulation of ascospore formation; C:vacuolar membrane; P:protein localization to prospore membrane; F:1-phosphatidylinositol-3-kinase activity	Phosphatidylinositol 3-kinase
517	GH13 1,4-alpha-glucan branching enzyme	3246	0	P:GO:0005975; F:GO:0016491; F:GO:0043169; P:GO:0055114; F:GO:0004553	P:carbohydrate metabolic process; F:oxidoreductase activity; F:cation binding; P:oxidation-reduction process; F:hydrolase activity, hydrolyzing O-glycosyl compounds
518	1,4-alpha-glucan branching	3558	0	P:GO:0005975; F:GO:0016491; F:GO:0043169; P:GO:0055114; F:GO:0004553	P:carbohydrate metabolic process; F:oxidoreductase activity; F:cation binding; P:oxidation-reduction process; F:hydrolase activity, hydrolyzing O-glycosyl compounds
519	hypothetical protein A0O28_0110650	1575	0	P:GO:0061188; F:GO:0008270; C:GO:0070210; C:GO:0005737; P:GO:0031939; F:GO:0035064; P:GO:0030174; P:GO:0061186; C:GO:0033698; C:GO:0032221; F:GO:0008134	P:negative regulation of chromatin silencing at rDNA; F:zinc ion binding; C:Rpd3L-Expanded complex; C:cytoplasm; P:negative regulation of chromatin silencing at telomere; F:methylated histone binding; P:regulation of DNA-dependent DNA replication initiation; P:negative regulation of chromatin silencing at silent mating-type cassette; C:Rpd3L complex; C:Rpd3S complex; F:transcription factor binding
520	hypothetical protein CI102_785	864	0	F:GO:0005525; P:GO:0032543; C:GO:0005743	F:GTP binding; P:mitochondrial translation; C:mitochondrial inner membrane
521	hypothetical protein CI102_786	570	2.87e-83
522	hypothetical protein CI102_787	1425	5.88e-90
523	hypothetical protein A0O28_0110680	2223	0
524	hypothetical protein CI102_789	2178	0
525	hypothetical protein THARTR1_10980	1869	0
526	Sly41 [Trichoderma guizhouense]	1386	0	F:GO:0089721; P:GO:1990536; C:GO:0016021; C:GO:0005794	F:phosphoenolpyruvate transmembrane transporter activity; P:phosphoenolpyruvate transmembrane import into Golgi lumen; C:integral component of membrane; C:Golgi apparatus
527	regulator of G- signaling	771	3.57e-156
528	hypothetical protein CI102_797	1584	0	P:GO:0000086; P:GO:0016926; F:GO:0016929; C:GO:0005730; C:GO:0005643	P:G2/M transition of mitotic cell cycle; P:protein desumoylation; F:SUMO-specific protease activity; C:nucleolus; C:nuclear pore
529	FAD binding domain-containing	1920	0	F:GO:0071949; F:GO:0016491; P:GO:0055114	F:FAD binding; F:oxidoreductase activity; P:oxidation-reduction process
530	histone deacetylase 6 10	2220	0	F:GO:0016787	F:hydrolase activity
531	brix domain-containing	903	0	F:GO:0008097; F:GO:0042134; C:GO:0005730; P:GO:0000027; C:GO:0030687	F:5S rRNA binding; F:rRNA primary transcript binding; C:nucleolus; P:ribosomal large subunit assembly; C:preribosome, large subunit precursor
532	secretion-related small GTPase	594	6.77e-140	F:GO:0005525; P:GO:0007264; C:GO:0005622	F:GTP binding; P:small GTPase mediated signal transduction; C:intracellular
533	hypothetical protein CI102_804	3711	0
534	Peroxisomal membrane anchor (Pex14p)	1041	0	C:GO:0005778; P:GO:0016560	C:peroxisomal membrane; P:protein import into peroxisome matrix, docking
535	hypothetical protein CI102_806	1308	7.45e-132
536	hypothetical protein THARTR1_10991	1767	0
537	surfactin synthetase subunit 3	5421	0	F:GO:0003824; P:GO:0008152; F:GO:0031177	F:catalytic activity; P:metabolic process; F:phosphopantetheine binding
538	AMP-dependent synthetase and ligase	1722	0	F:GO:0003824; P:GO:0008152	F:catalytic activity; P:metabolic process
539	hypothetical protein A0O28_0110840 [Trichoderma guizhouense]	1380	0
540	siderophore iron transporter	1767	0	P:GO:0055085; C:GO:0016021	P:transmembrane transport; C:integral component of membrane
541	pyridine nucleotide-disulfide oxidoreductase AMID	1554	0	F:GO:0016491; P:GO:0055114	F:oxidoreductase activity; P:oxidation-reduction process
542	MDR-type ABC transporter	2403	0	F:GO:0005524; F:GO:0042626; P:GO:0055085; C:GO:0016021	F:ATP binding; F:ATPase activity, coupled to transmembrane movement of substances; P:transmembrane transport; C:integral component of membrane	Adenosinetriphosphatase; Nucleoside-triphosphate phosphatase
543	hypothetical protein A0O28_0058480 [Trichoderma guizhouense]	1020	0
544	Vesicle coat complex Sfb3	3126	0	F:GO:0008270; P:GO:0006888; P:GO:0006886; C:GO:0030127	F:zinc ion binding; P:ER to Golgi vesicle-mediated transport; P:intracellular protein transport; C:COPII vesicle coat
545	---NA---	516
546	histone H1 5	663	1.79e-42	F:GO:0003677; P:GO:0031936; P:GO:0030261; C:GO:0000788; P:GO:0006334; P:GO:0045910	F:DNA binding; P:negative regulation of chromatin silencing; P:chromosome condensation; C:nuclear nucleosome; P:nucleosome assembly; P:negative regulation of DNA recombination
547	hypothetical protein CI102_8979	1584	0
548	Integral membrane Sys1	621	1.83e-141	C:GO:0005802; P:GO:0000042; P:GO:0016050; C:GO:0030173; C:GO:0005829; P:GO:0043001; P:GO:0006895	C:trans-Golgi network; P:protein targeting to Golgi; P:vesicle organization; C:integral component of Golgi membrane; C:cytosol; P:Golgi to plasma membrane protein transport; P:Golgi to endosome transport
549	hypothetical protein THAR02_05510	411	1.61e-57	F:GO:0004129; C:GO:0005739; P:GO:1902600	F:cytochrome-c oxidase activity; C:mitochondrion; P:hydrogen ion transmembrane transport	Cytochrome-c oxidase
550	hypothetical protein CI102_8982	615	2e-129
551	MRP-type ABC transporter	3663	0
552	GH43 Glycoside Hydrolase Family 43	1638	0
553	hypothetical protein CI102_8985	1602	0	F:GO:0016787	F:hydrolase activity
554	betaine aldehyde dehydrogenase	1494	0	P:GO:0055114; F:GO:0016620	P:oxidation-reduction process; F:oxidoreductase activity, acting on the aldehyde or oxo group of donors, NAD or NADP as acceptor
555	aldehyde dehydrogenase	1215	0	P:GO:0055114; F:GO:0016620	P:oxidation-reduction process; F:oxidoreductase activity, acting on the aldehyde or oxo group of donors, NAD or NADP as acceptor
556	short-chain dehydrogenase reductase	963	0
557	Zn2Cys6 transcriptional regulator	1452	0
558	amino acid permease	1668	0	C:GO:0016021; F:GO:0015171; P:GO:0003333	C:integral component of membrane; F:amino acid transmembrane transporter activity; P:amino acid transmembrane transport
559	GH92 alpha-1,2-mannosidase	2445	0	P:GO:0005975; F:GO:0003824; F:GO:0030246	P:carbohydrate metabolic process; F:catalytic activity; F:carbohydrate binding
560	ferric reductase	2208	0	F:GO:0016491; C:GO:0016021; P:GO:0055114	F:oxidoreductase activity; C:integral component of membrane; P:oxidation-reduction process
561	zinc carboxypeptidase	1314	0	F:GO:0008270; F:GO:0004181; P:GO:0006508	F:zinc ion binding; F:metallocarboxypeptidase activity; P:proteolysis	Acting on peptide bonds (peptidases)
562	Zinc carboxypeptidase	1269	0	F:GO:0008270; F:GO:0004181; P:GO:0006508	F:zinc ion binding; F:metallocarboxypeptidase activity; P:proteolysis	Acting on peptide bonds (peptidases)
563	GT glycosyltransferases not yet assigned to a 3 TMs	1269	0	P:GO:0005975; F:GO:0016758; C:GO:0016021	P:carbohydrate metabolic process; F:transferase activity, transferring hexosyl groups; C:integral component of membrane
564	integral membrane	1140	0	C:GO:0016021	C:integral component of membrane
565	dipeptidyl peptidase 5	1710	0
566	pyrimidine precursor biosynthesis enzyme THI11	1029	0	P:GO:0009228	P:thiamine biosynthetic process
567	Na K ATPase alpha 1 subunit	3300	0	F:GO:0005524; F:GO:0046872; C:GO:0016021; F:GO:0016787	F:ATP binding; F:metal ion binding; C:integral component of membrane; F:hydrolase activity
568	Inorganic phosphate transporter	1722	0	F:GO:0005315; P:GO:0055085; P:GO:0006817; C:GO:0016021	F:inorganic phosphate transmembrane transporter activity; P:transmembrane transport; P:phosphate ion transport; C:integral component of membrane
569	hypothetical protein CI102_4024	747	1.15e-175	C:GO:0016021	C:integral component of membrane
570	hypothetical protein CI102_4021	360	9.88e-21
571	hypothetical protein CI102_3197	543	1.22e-88	C:GO:0016021	C:integral component of membrane
572	AMP-dependent synthetase and acetoacetyl- synthase-like	2040	0	F:GO:0030729; P:GO:0006629	F:acetoacetate-CoA ligase activity; P:lipid metabolic process	Acetoacetate--CoA ligase
573	histone acetylase complex subunit Paf400	11595	0	P:GO:0016573; P:GO:0016310; F:GO:0016301; C:GO:0000123	P:histone acetylation; P:phosphorylation; F:kinase activity; C:histone acetyltransferase complex
574	hypothetical protein A0O28_0044810	498	3.59e-106
575	GH61 polysaccharide monooxygenase	1281	0
576	predicted protein	3615	0	C:GO:0016021	C:integral component of membrane
577	hypothetical protein CI102_3188	1485	0
578	hypothetical protein CI102_3186, partial	588	6e-73	C:GO:0016021	C:integral component of membrane
579	Glucan synthesis regulatory	1569	0	C:GO:0032153; P:GO:0070317; P:GO:0042546	C:cell division site; P:negative regulation of G0 to G1 transition; P:cell wall biogenesis
580	hypothetical protein A0O28_0044860	948	0	C:GO:0016020; C:GO:0016021	C:membrane; C:integral component of membrane
581	Glyoxalase bleomycin resistance dioxygenase	585	9.44e-144	F:GO:0051213; P:GO:0055114	F:dioxygenase activity; P:oxidation-reduction process
582	hypothetical protein CI102_5177	1287	0
583	2-nitropropane dioxygenase	1053	0	F:GO:0051213; F:GO:0018580; P:GO:0055114	F:dioxygenase activity; F:nitronate monooxygenase activity; P:oxidation-reduction process	Nitronate monooxygenase; Acting on single donors with incorporation of molecular oxygen (oxygenases). The oxygen incorporated need not be derived from O(2)
584	ATP-dependent RNA helicase HAS1	1758	0	C:GO:0005635; P:GO:0000463; F:GO:0005524; P:GO:0000462; F:GO:0003723; P:GO:1990417; C:GO:0005730; C:GO:0030687; F:GO:0004004	C:nuclear envelope; P:maturation of LSU-rRNA from tricistronic rRNA transcript (SSU-rRNA, 5.8S rRNA, LSU-rRNA); F:ATP binding; P:maturation of SSU-rRNA from tricistronic rRNA transcript (SSU-rRNA, 5.8S rRNA, LSU-rRNA); F:RNA binding; P:snoRNA release from pre-rRNA; C:nucleolus; C:preribosome, large subunit precursor; F:ATP-dependent RNA helicase activity	Adenosinetriphosphatase; Nucleoside-triphosphate phosphatase
585	NACHT and WD domain	2334	5.85e-119
586	NACHT and WD domain	2652	2.62e-145
587	hypothetical protein THARTR1_02897	1002	0	F:GO:0003824; P:GO:0009116	F:catalytic activity; P:nucleoside metabolic process
588	FAD binding domain-containing	1587	0	F:GO:0016614; F:GO:0050660; P:GO:0055114	F:oxidoreductase activity, acting on CH-OH group of donors; F:flavin adenine dinucleotide binding; P:oxidation-reduction process
589	hypothetical protein A0O28_0044950 [Trichoderma guizhouense]	351	1.17e-64	C:GO:0016021	C:integral component of membrane
590	NAD dependent epimerase dehydratase	789	0	C:GO:0016021	C:integral component of membrane
591	3-oxoacyl-(acyl-carrier- ) reductase	909	0
592	transcriptional activator xlnR	2622	0	C:GO:0005634; F:GO:0003677; F:GO:0008270; P:GO:0006351; C:GO:0016021	C:nucleus; F:DNA binding; F:zinc ion binding; P:transcription, DNA-templated; C:integral component of membrane
593	hypothetical protein CI102_5162	4650	0	F:GO:0005525; P:GO:0006614; C:GO:0048500; F:GO:0003924; F:GO:0008312	F:GTP binding; P:SRP-dependent cotranslational protein targeting to membrane; C:signal recognition particle; F:GTPase activity; F:7S RNA binding	Nucleoside-triphosphate phosphatase
594	phosphatidic acid phosphatase beta	1284	0	C:GO:0016021	C:integral component of membrane
595	Formyltetrahydrofolate hydrolase	864	0	P:GO:0006189; F:GO:0016597; F:GO:0016742; F:GO:0008864	P:'de novo' IMP biosynthetic process; F:amino acid binding; F:hydroxymethyl-, formyl- and related transferase activity; F:formyltetrahydrofolate deformylase activity	Formyltetrahydrofolate deformylase
596	hypothetical protein THAR02_06879	480	6.13e-109	C:GO:0016021	C:integral component of membrane
597	rab other	816	0	F:GO:0005525; F:GO:0003924; P:GO:0010973; P:GO:0031028; C:GO:0044732; P:GO:0034613	F:GTP binding; F:GTPase activity; P:positive regulation of barrier septum assembly; P:septation initiation signaling; C:mitotic spindle pole body; P:cellular protein localization	Nucleoside-triphosphate phosphatase
598	hypothetical protein CI102_5157	804	0	C:GO:0016021	C:integral component of membrane
599	hypothetical protein CI102_14710	489	5.48e-94	C:GO:0016021	C:integral component of membrane
600	GH55 exo-1,3-beta-glucanase	2403	0
601	hypothetical protein CI102_15171	1812	0
602	hypothetical protein A0O28_0040860 [Trichoderma guizhouense]	504	2.37e-121	C:GO:0016021	C:integral component of membrane
603	flavo monooxygenase	1326	0	F:GO:0071949; F:GO:0016491; P:GO:0055114	F:FAD binding; F:oxidoreductase activity; P:oxidation-reduction process
604	hypothetical protein CI102_13006	1026	0	F:GO:0050662; F:GO:0003824	F:coenzyme binding; F:catalytic activity
605	CE5 cutinase	747	0	P:GO:0008152; C:GO:0005576; F:GO:0050525	P:metabolic process; C:extracellular region; F:cutinase activity	Cutinase; Carboxylesterase
606	CFEM domain-containing	1011	0	C:GO:0016021	C:integral component of membrane
607	H3 K56 histone acetylation KAT11	1788	0	C:GO:0005634; P:GO:0030702; P:GO:0010526; P:GO:0043618; C:GO:0000775; F:GO:0032931; P:GO:0006303; P:GO:0097043; P:GO:0043007	C:nucleus; P:chromatin silencing at centromere; P:negative regulation of transposition, RNA-mediated; P:regulation of transcription from RNA polymerase II promoter in response to stress; C:chromosome, centromeric region; F:histone acetyltransferase activity (H3-K56 specific); P:double-strand break repair via nonhomologous end joining; P:histone H3-K56 acetylation; P:maintenance of rDNA	Histone acetyltransferase
608	RNAse III domain	774	0	P:GO:0090502; F:GO:0003723; F:GO:0004525; P:GO:0006396	P:RNA phosphodiester bond hydrolysis, endonucleolytic; F:RNA binding; F:ribonuclease III activity; P:RNA processing	Acting on ester bonds; Acting on ester bonds; Ribonuclease III
609	hypothetical protein CI102_4247	1128	0	C:GO:0016021	C:integral component of membrane
610	hypothetical protein CI102_4249	900	3.71e-180
611	hypothetical protein CI102_4250	4053	0	P:GO:0055085; C:GO:0016021; F:GO:0046873; P:GO:0030001	P:transmembrane transport; C:integral component of membrane; F:metal ion transmembrane transporter activity; P:metal ion transport
612	hypothetical protein THAR02_08058	2256	0
613	ribosomal L27 domain	804	3.14e-152	F:GO:0003735; C:GO:0005840; P:GO:0006412	F:structural constituent of ribosome; C:ribosome; P:translation
614	Long chronological lifespan 2	390	3.69e-57
615	hypothetical protein CI102_4254	798	2.92e-99	C:GO:0005634; F:GO:0004864; P:GO:0043086; C:GO:0005737; P:GO:0043085; P:GO:0007059; F:GO:0008047; P:GO:0043666; P:GO:0009966	C:nucleus; F:protein phosphatase inhibitor activity; P:negative regulation of catalytic activity; C:cytoplasm; P:positive regulation of catalytic activity; P:chromosome segregation; F:enzyme activator activity; P:regulation of phosphoprotein phosphatase activity; P:regulation of signal transduction
616	hypothetical protein CI102_4255	2016	0	C:GO:0005634; F:GO:0003677; F:GO:0008270; P:GO:0006351; F:GO:0000981; P:GO:0006357	C:nucleus; F:DNA binding; F:zinc ion binding; P:transcription, DNA-templated; F:RNA polymerase II transcription factor activity, sequence-specific DNA binding; P:regulation of transcription from RNA polymerase II promoter
617	UV-damage endonuclease	1782	0	C:GO:0005634; P:GO:0043504; P:GO:0006290; P:GO:1990731; C:GO:0005739; F:GO:0000404; P:GO:0006289; P:GO:0006298; F:GO:1990043	C:nucleus; P:mitochondrial DNA repair; P:pyrimidine dimer repair; P:UV-damage excision repair, DNA incision; C:mitochondrion; F:heteroduplex DNA loop binding; P:nucleotide-excision repair; P:mismatch repair; F:5' deoxyribonuclease (pyrimidine dimer) activity	Acting on ester bonds; Deoxyribonuclease (pyrimidine dimer)
618	hypothetical protein CI102_4258	1410	0
619	hypothetical protein CI102_4259	945	0
620	adaptor complex AP-1 medium subunit	1341	0	P:GO:0016192; C:GO:0030131; P:GO:0006886	P:vesicle-mediated transport; C:clathrin adaptor complex; P:intracellular protein transport
621	hypothetical protein CI102_4261	2010	0
622	hypothetical protein CI102_4262	687	1.68e-165
623	TATA box binding associated factor (TAF) [Trichoderma guizhouense]	1407	0	F:GO:0042802; F:GO:0003682; P:GO:0006413; C:GO:0000124; F:GO:0001102; P:GO:0051090; F:GO:0003743; F:GO:0032947; P:GO:0051123; C:GO:0005669; C:GO:0046695; F:GO:0046982; C:GO:0005829; P:GO:0016573	F:identical protein binding; F:chromatin binding; P:translational initiation; C:SAGA complex; F:RNA polymerase II activating transcription factor binding; P:regulation of sequence-specific DNA binding transcription factor activity; F:translation initiation factor activity; F:protein complex scaffold; P:RNA polymerase II transcriptional preinitiation complex assembly; C:transcription factor TFIID complex; C:SLIK (SAGA-like) complex; F:protein heterodimerization activity; C:cytosol; P:histone acetylation
624	succinate dehydrogenase cytochrome b subunit	564	2.44e-134	F:GO:0016627; C:GO:0016021; P:GO:0055114	F:oxidoreductase activity, acting on the CH-CH group of donors; C:integral component of membrane; P:oxidation-reduction process
625	hypothetical protein CI102_4265	930	0
626	chitin synthase 4	3636	0	F:GO:0016758; C:GO:0016021	F:transferase activity, transferring hexosyl groups; C:integral component of membrane
627	serine threonine kinase	2991	0	C:GO:0000922; P:GO:0008104; P:GO:0000712; F:GO:0008047; F:GO:0004674; P:GO:0006468; C:GO:0005634; F:GO:0005524; P:GO:0070194; C:GO:0005935; P:GO:0043085; P:GO:0090306; P:GO:0010696	C:spindle pole; P:protein localization; P:resolution of meiotic recombination intermediates; F:enzyme activator activity; F:protein serine/threonine kinase activity; P:protein phosphorylation; C:nucleus; F:ATP binding; P:synaptonemal complex disassembly; C:cellular bud neck; P:positive regulation of catalytic activity; P:spindle assembly involved in meiosis; P:positive regulation of spindle pole body separation	Transferring phosphorus-containing groups
628	hypothetical protein THAR02_04666	657	2.25e-107
629	hypothetical protein CI102_10407, partial	405	6.97e-93
630	hypothetical protein CI102_15213	438	3.43e-102	C:GO:0016021	C:integral component of membrane
631	hypothetical protein CI102_8007	345	8.14e-81
632	round spore	912	0	P:GO:0035023; F:GO:0005089; P:GO:0043547	P:regulation of Rho protein signal transduction; F:Rho guanyl-nucleotide exchange factor activity; P:positive regulation of GTPase activity
633	round spore	1227	0	P:GO:0035023; F:GO:0005089; P:GO:0043547	P:regulation of Rho protein signal transduction; F:Rho guanyl-nucleotide exchange factor activity; P:positive regulation of GTPase activity
634	Ca2+ transporting sarcoplasmic endoplasmic reticulum	2997	0	F:GO:0005524; F:GO:0046872; C:GO:0016021; P:GO:0070588; F:GO:0005388	F:ATP binding; F:metal ion binding; C:integral component of membrane; P:calcium ion transmembrane transport; F:calcium-transporting ATPase activity	Adenosinetriphosphatase; Calcium-transporting ATPase; Nucleoside-triphosphate phosphatase
635	20S beta subunit	576	1.94e-139	F:GO:0061133; C:GO:0005634; P:GO:0043161; C:GO:0005829; F:GO:0004298; C:GO:0019774; P:GO:0010499; P:GO:0010950	F:endopeptidase activator activity; C:nucleus; P:proteasome-mediated ubiquitin-dependent protein catabolic process; C:cytosol; F:threonine-type endopeptidase activity; C:proteasome core complex, beta-subunit complex; P:proteasomal ubiquitin-independent protein catabolic process; P:positive regulation of endopeptidase activity	Acting on peptide bonds (peptidases)
636	hypothetical protein CI102_8012	1542	0
637	ribosomal L36	318	5.86e-59	F:GO:0003735; C:GO:0005840; P:GO:0006412	F:structural constituent of ribosome; C:ribosome; P:translation
638	hypothetical protein CI102_8014	534	1.2e-39
639	transketolase [Trichoderma guizhouense]	2058	0	C:GO:0005634; F:GO:0004802; F:GO:0046872; P:GO:0008152; C:GO:0005829	C:nucleus; F:transketolase activity; F:metal ion binding; P:metabolic process; C:cytosol	Transketolase
640	hypothetical protein CI102_8017	2832	0	F:GO:0042578	F:phosphoric ester hydrolase activity
641	hypothetical protein CI102_8019	2145	0
642	hypothetical protein CI102_8022	2691	0	F:GO:0008270; C:GO:0005794	F:zinc ion binding; C:Golgi apparatus
643	hypothetical protein A0O28_0051700	3747	0	P:GO:0046907; C:GO:0005622	P:intracellular transport; C:intracellular
644	tubulin gamma chain	1389	0	F:GO:0005525; C:GO:0005634; P:GO:1902408; P:GO:0051256; C:GO:0031021; F:GO:0003924; C:GO:0000923; P:GO:0007020; C:GO:0000930; P:GO:0031122; C:GO:0044732; C:GO:0005874	F:GTP binding; C:nucleus; P:mitotic cytokinesis, site selection; P:mitotic spindle midzone assembly; C:interphase microtubule organizing center; F:GTPase activity; C:equatorial microtubule organizing center; P:microtubule nucleation; C:gamma-tubulin complex; P:cytoplasmic microtubule organization; C:mitotic spindle pole body; C:microtubule	Nucleoside-triphosphate phosphatase
645	hypothetical protein CI102_10039	1047	0
646	hypothetical protein CI102_10040	495	2.7e-105
647	glutamate-cysteine ligase	2085	0	P:GO:0006750; F:GO:0004357	P:glutathione biosynthetic process; F:glutamate-cysteine ligase activity	Glutamate--cysteine ligase
648	hypothetical protein CI102_15030	1980	0	F:GO:0003700; F:GO:0008270; P:GO:0006355; F:GO:0043565	F:transcription factor activity, sequence-specific DNA binding; F:zinc ion binding; P:regulation of transcription, DNA-templated; F:sequence-specific DNA binding
649	hypothetical protein CI102_5520	1017	0
650	hypothetical protein CI102_5522	441	5.15e-100
651	hypothetical protein THAR02_02118	951	0	C:GO:0016021; P:GO:0006950	C:integral component of membrane; P:response to stress
652	C6 zinc finger	1830	0
653	hypothetical protein CI102_5526, partial	513	1.17e-93
654	cytochrome family 51 (sterol 14-demethylase)	2085	0	F:GO:0005506; F:GO:0016705; C:GO:0016021; F:GO:0008168; P:GO:0055114; F:GO:0004497; F:GO:0020037; P:GO:0032259	F:iron ion binding; F:oxidoreductase activity, acting on paired donors, with incorporation or reduction of molecular oxygen; C:integral component of membrane; F:methyltransferase activity; P:oxidation-reduction process; F:monooxygenase activity; F:heme binding; P:methylation
655	hypothetical protein CI102_5529	1056	0
656	hypothetical protein CI102_14047	1119	0
657	MSF permease	1374	0
658	Killer toxin subunits alpha beta	1908	0	F:GO:0004553; P:GO:0071704	F:hydrolase activity, hydrolyzing O-glycosyl compounds; P:organic substance metabolic process
659	hypothetical protein CI102_14044	810	1.89e-152
660	Zn2Cys6 transcription factor	1383	0	C:GO:0005634; F:GO:0003677; F:GO:0008270; P:GO:0006351; F:GO:0000981; P:GO:0006357	C:nucleus; F:DNA binding; F:zinc ion binding; P:transcription, DNA-templated; F:RNA polymerase II transcription factor activity, sequence-specific DNA binding; P:regulation of transcription from RNA polymerase II promoter
661	urea carboxylase	5202	0	F:GO:0005524; F:GO:0046872; F:GO:0004075	F:ATP binding; F:metal ion binding; F:biotin carboxylase activity	Biotin carboxylase
662	fungal specific transcription factor domain-containing	2433	0	C:GO:0005634; F:GO:0003677; F:GO:0008270; P:GO:0006351; F:GO:0000981; P:GO:0006357	C:nucleus; F:DNA binding; F:zinc ion binding; P:transcription, DNA-templated; F:RNA polymerase II transcription factor activity, sequence-specific DNA binding; P:regulation of transcription from RNA polymerase II promoter
663	hypothetical protein CI102_11014	2127	0
664	high-affinity glucose transporter [Trichoderma guizhouense]	1470	0	F:GO:0022891; P:GO:0055085; C:GO:0016021	F:substrate-specific transmembrane transporter activity; P:transmembrane transport; C:integral component of membrane
665	Glycoside hydrolase family 78 ,alfa-L-rhamnosidase	2673	0	F:GO:0003824	F:catalytic activity
666	glycosylhydrolase 3-3	2598	0	F:GO:0008422; P:GO:0030245; F:GO:0102483	F:beta-glucosidase activity; P:cellulose catabolic process; F:scopolin beta-glucosidase activity	Beta-glucosidase
667	hypothetical protein CI102_11010	924	1.92e-150	P:GO:0005975; C:GO:0005576; F:GO:0004553; F:GO:0030248	P:carbohydrate metabolic process; C:extracellular region; F:hydrolase activity, hydrolyzing O-glycosyl compounds; F:cellulose binding
668	glycosylhydrolase family 61-2	1047	5.37e-158	P:GO:0005975; C:GO:0005576; F:GO:0004553; F:GO:0030248	P:carbohydrate metabolic process; C:extracellular region; F:hydrolase activity, hydrolyzing O-glycosyl compounds; F:cellulose binding
669	glycoside hydrolase family 16	849	0	P:GO:0005975; F:GO:0004553	P:carbohydrate metabolic process; F:hydrolase activity, hydrolyzing O-glycosyl compounds
670	hypothetical protein OIDMADRAFT_35103	420	2.59e-60	F:GO:0016829	F:lyase activity
671	cytochrome P450 monooxygenase	1542	0	F:GO:0005506; F:GO:0016705; C:GO:0016021; P:GO:0055114; F:GO:0004497; F:GO:0020037	F:iron ion binding; F:oxidoreductase activity, acting on paired donors, with incorporation or reduction of molecular oxygen; C:integral component of membrane; P:oxidation-reduction process; F:monooxygenase activity; F:heme binding
672	methyltransferase trans-aconitate 2-methyltransferase	780	6.18e-175
673	MFS transporter cycloheximide resistance	1005	6.28e-113	C:GO:0016020	C:membrane
674	trichothecene 3-O-acetyltransferase	531	2.82e-100
675	hypothetical protein CI102_14577	438	2.87e-65	C:GO:0016021; F:GO:0005375; P:GO:0035434	C:integral component of membrane; F:copper ion transmembrane transporter activity; P:copper ion transmembrane transport
676	ferric-chelate reductase	1290	0
677	hypothetical protein CI102_13293	792	6.46e-139	C:GO:0016021	C:integral component of membrane
678	Ca2+-transporting ATPase	3369	0	F:GO:0005524; F:GO:0046872; C:GO:0016021; P:GO:0070588; F:GO:0005388	F:ATP binding; F:metal ion binding; C:integral component of membrane; P:calcium ion transmembrane transport; F:calcium-transporting ATPase activity	Adenosinetriphosphatase; Calcium-transporting ATPase; Nucleoside-triphosphate phosphatase
679	hypothetical protein CI102_13296	723	1.63e-180
680	hypothetical protein CI102_13297	321	4.01e-53	C:GO:0016021	C:integral component of membrane
681	glycosylhydrolase 11-2	882	0	P:GO:0045493; F:GO:0031176; C:GO:0005576; F:GO:0030248	P:xylan catabolic process; F:endo-1,4-beta-xylanase activity; C:extracellular region; F:cellulose binding	Endo-1,4-beta-xylanase
682	#NAME?	492	1.29e-104
683	major facilitator superfamily transporter	1329	0	P:GO:0055085; C:GO:0016021	P:transmembrane transport; C:integral component of membrane
684	Cytochrome P450 monooxygenase	1506	0
685	D-isomer specific 2-hydroxyacid NAD binding domain-containing	1059	0
686	Fungal specific transcription factor domain-containing	2343	0	F:GO:0005488	F:binding
687	glutathione S-transferase	702	2.08e-169
688	hypothetical protein CI102_5567	459	7.35e-111
689	hypothetical protein CI102_5566	1116	0
690	hypothetical protein CI102_5564	426	7.13e-23	F:GO:0046872; C:GO:0016020; C:GO:0016021; F:GO:0020037	F:metal ion binding; C:membrane; C:integral component of membrane; F:heme binding
691	Vacuolar carboxypeptidase Cps1	1746	0	F:GO:0004181; P:GO:0006508	F:metallocarboxypeptidase activity; P:proteolysis	Acting on peptide bonds (peptidases)
692	alpha-L-arabinofuranosidase B	2388	0	P:GO:0046373; F:GO:0046556; P:GO:0031221	P:L-arabinose metabolic process; F:alpha-L-arabinofuranosidase activity; P:arabinan metabolic process	Non-reducing end alpha-L-arabinofuranosidase
693	short chain dehydrognease reductase	798	3.04e-169	F:GO:0016491; P:GO:0055114	F:oxidoreductase activity; P:oxidation-reduction process
694	hypothetical protein CI102_5558	1773	0	F:GO:0016491; P:GO:0055114	F:oxidoreductase activity; P:oxidation-reduction process
695	cytochrome P450 monooxygenase	1791	0	F:GO:0005506; F:GO:0016705; C:GO:0016021; P:GO:0055114; F:GO:0004497; F:GO:0020037	F:iron ion binding; F:oxidoreductase activity, acting on paired donors, with incorporation or reduction of molecular oxygen; C:integral component of membrane; P:oxidation-reduction process; F:monooxygenase activity; F:heme binding
696	hypothetical protein A0O28_0079340	3630	0
697	3-beta hydroxysteroid dehydrogenase isomerase	1038	0	F:GO:0050662; F:GO:0003824	F:coenzyme binding; F:catalytic activity
698	DNA polymerase alpha subunit B	612	1.43e-133
699	cytochrome P450	915	0	F:GO:0005506; F:GO:0016705; P:GO:0055114; F:GO:0020037	F:iron ion binding; F:oxidoreductase activity, acting on paired donors, with incorporation or reduction of molecular oxygen; P:oxidation-reduction process; F:heme binding
700	hypothetical protein CI102_12029	363	2.98e-49
701	---NA---	363
702	Vacuolar assembly sorting VPS9	2193	0
703	hypothetical protein THAR02_10679	3339	0
704	hypothetical protein CI102_10967	1743	0
705	hypothetical protein CI102_10966, partial	903	3.3e-175
706	mitochondrial phosphate carrier	933	0	C:GO:0016021; P:GO:0006810	C:integral component of membrane; P:transport
707	---NA---	399
708	hypothetical protein CI102_10962, partial	1611	0
709	beta-lactamase domain	1908	0	F:GO:0004065; P:GO:0018909; F:GO:0018741; F:GO:0046983	F:arylsulfatase activity; P:dodecyl sulfate metabolic process; F:alkyl sulfatase activity; F:protein dimerization activity	Arylsulfatase
710	hypothetical protein CI102_10960	324	3.47e-64
711	---NA---	480
712	hypothetical protein CI102_10958, partial	525	6.07e-100
713	hypothetical protein A0O28_0095130	996	2.26e-154
714	triacylglycerol lipase	1713	0	F:GO:0016787	F:hydrolase activity
715	hypothetical protein CI102_6578	1431	0
716	ARP2 3 21 kDa p21-Arc subunit	579	1.52e-138
717	eukaryotic initiation factor gamma subunit	1710	0	C:GO:0005634; C:GO:0031515; F:GO:0016429; P:GO:0030488	C:nucleus; C:tRNA (m1A) methyltransferase complex; F:tRNA (adenine-N1-)-methyltransferase activity; P:tRNA methylation
718	---NA---	408
719	MFS permease (fucose permease)	1395	0	P:GO:0055085; C:GO:0016021	P:transmembrane transport; C:integral component of membrane
720	hypothetical protein CI102_6582	2229	0	C:GO:0005623; P:GO:0000055; P:GO:0042273; P:GO:0030036	C:cell; P:ribosomal large subunit export from nucleus; P:ribosomal large subunit biogenesis; P:actin cytoskeleton organization
721	fatty acid desaturase	1749	0	F:GO:0016491; P:GO:0006629; C:GO:0016021; P:GO:0055114	F:oxidoreductase activity; P:lipid metabolic process; C:integral component of membrane; P:oxidation-reduction process
722	hypothetical protein CI102_3566	846	0
723	hypothetical protein CI102_3567	1488	0
724	integral membrane	750	1.59e-154	C:GO:0016021	C:integral component of membrane
725	Carbon-nitrogen hydrolase	942	0	F:GO:0016810; P:GO:0006807	F:hydrolase activity, acting on carbon-nitrogen (but not peptide) bonds; P:nitrogen compound metabolic process
726	hypothetical protein A0O28_0064790	3441	0
727	hypothetical protein CI102_12878	480	3.14e-49	C:GO:0005759; P:GO:0034553	C:mitochondrial matrix; P:mitochondrial respiratory chain complex II assembly
728	hypothetical protein CI102_12877	1989	0	C:GO:0005634; F:GO:0003677; F:GO:0008270; P:GO:0006351; F:GO:0000981; P:GO:0006357	C:nucleus; F:DNA binding; F:zinc ion binding; P:transcription, DNA-templated; F:RNA polymerase II transcription factor activity, sequence-specific DNA binding; P:regulation of transcription from RNA polymerase II promoter
729	hypothetical protein CI102_12876	312	4.37e-69
730	aromatic amino acid aminotransferase	1662	0	F:GO:0030170; F:GO:0008483; P:GO:0009058	F:pyridoxal phosphate binding; F:transaminase activity; P:biosynthetic process
731	hypothetical protein CI102_8568	3741	0
732	hypothetical protein THAR02_02592	381	5.91e-80	F:GO:0004061; P:GO:0019441	F:arylformamidase activity; P:tryptophan catabolic process to kynurenine	Arylformamidase
733	hypothetical protein TRIVIDRAFT_194247	1656	1.08e-145	C:GO:0005634; F:GO:0003677; F:GO:0008270; P:GO:0006351; F:GO:0000981; P:GO:0006357	C:nucleus; F:DNA binding; F:zinc ion binding; P:transcription, DNA-templated; F:RNA polymerase II transcription factor activity, sequence-specific DNA binding; P:regulation of transcription from RNA polymerase II promoter
734	aldehyde dehydrogenase	1476	0	P:GO:0055114; F:GO:0016620	P:oxidation-reduction process; F:oxidoreductase activity, acting on the aldehyde or oxo group of donors, NAD or NADP as acceptor
735	DUF1446 domain	2796	0
736	Zn2Cys6 transcription factor	3921	0	C:GO:0005634; F:GO:0003677; F:GO:0008270; P:GO:0055085; P:GO:0006351; C:GO:0016021; F:GO:0000981; P:GO:0006357	C:nucleus; F:DNA binding; F:zinc ion binding; P:transmembrane transport; P:transcription, DNA-templated; C:integral component of membrane; F:RNA polymerase II transcription factor activity, sequence-specific DNA binding; P:regulation of transcription from RNA polymerase II promoter
737	hypothetical protein CI102_8577	702	4.71e-174	C:GO:0005576; F:GO:0005179	C:extracellular region; F:hormone activity
738	hypothetical protein A0O28_0064920	408	4.87e-42
739	S1 P1 nuclease	1035	0	F:GO:0003676; P:GO:0006308; P:GO:0090305; F:GO:0004519	F:nucleic acid binding; P:DNA catabolic process; P:nucleic acid phosphodiester bond hydrolysis; F:endonuclease activity
740	hypothetical protein CI102_8580	804	0
741	GH18 endo-N-acetyl-beta-D-glucosaminidase Endo	1074	0	P:GO:0005975	P:carbohydrate metabolic process
742	hypothetical protein CI102_5532, partial	495	1.87e-53
743	hypothetical protein CI102_5534	816	0
744	Glutamine synthetase	1086	0	F:GO:0005524; P:GO:0006542; F:GO:0004356	F:ATP binding; P:glutamine biosynthetic process; F:glutamate-ammonia ligase activity	Glutamate--ammonia ligase
745	hypothetical protein CI102_5537	885	0
746	maleylacetoacetate isomerase	861	0	F:GO:0016853	F:isomerase activity
747	hypothetical protein CI102_5541	1134	0
748	MSF transporter [Trichoderma guizhouense]	1557	0	P:GO:0055085; F:GO:0022857; C:GO:0016021	P:transmembrane transport; F:transmembrane transporter activity; C:integral component of membrane
749	Microcystin LR degradation	1401	0
750	short chain dehydrogenase reductase	501	1.1e-111
751	Zn2Cys6 transcriptional regulator	1686	0	C:GO:0005634; F:GO:0003677; F:GO:0008270; P:GO:0006351; F:GO:0000981; P:GO:0006357	C:nucleus; F:DNA binding; F:zinc ion binding; P:transcription, DNA-templated; F:RNA polymerase II transcription factor activity, sequence-specific DNA binding; P:regulation of transcription from RNA polymerase II promoter
752	hypothetical protein CI102_5547	918	0
753	#NAME?	996	0
754	cytochrome P450 [Trichoderma guizhouense]	1542	0	F:GO:0005506; F:GO:0016705; C:GO:0016021; P:GO:0055114; F:GO:0004497; F:GO:0020037	F:iron ion binding; F:oxidoreductase activity, acting on paired donors, with incorporation or reduction of molecular oxygen; C:integral component of membrane; P:oxidation-reduction process; F:monooxygenase activity; F:heme binding
755	hypothetical protein CI102_5551, partial	951	1.57e-167
756	Adenosylmethionine--amino--oxononanoate aminotransferase	2340	0	F:GO:0030170; F:GO:0008483	F:pyridoxal phosphate binding; F:transaminase activity
757	60S ribosomal L19	3189	0	C:GO:0016021; C:GO:0005840	C:integral component of membrane; C:ribosome
758	hypothetical protein CI102_46	810	0	F:GO:0019825; F:GO:0020037	F:oxygen binding; F:heme binding
759	hypothetical protein CI102_45	1809	0	P:GO:0005975; F:GO:0004563	P:carbohydrate metabolic process; F:beta-N-acetylhexosaminidase activity	Beta-N-acetylhexosaminidase
760	aspartic endopeptidase	1119	0	F:GO:0004190; P:GO:0006508	F:aspartic-type endopeptidase activity; P:proteolysis	Acting on peptide bonds (peptidases)
761	GH3 beta-N-acetylglucosaminidase	1602	0
762	hypothetical protein CI102_42	1242	0	F:GO:0071949; F:GO:0016491; P:GO:0055114	F:FAD binding; F:oxidoreductase activity; P:oxidation-reduction process
763	trans-aconitate methyltransferase	819	0	F:GO:0030798; P:GO:0032259	F:trans-aconitate 2-methyltransferase activity; P:methylation	Trans-aconitate 2-methyltransferase
764	MFS permease	1263	0	P:GO:0055085; C:GO:0016021	P:transmembrane transport; C:integral component of membrane
765	peptide transporter MTD1	1140	0	F:GO:0051213; P:GO:0055114	F:dioxygenase activity; P:oxidation-reduction process
766	hypothetical protein CI102_38	1026	0
767	cysteine synthase	951	0
768	hypothetical protein CI102_36	1707	0	P:GO:0055085; C:GO:0016021	P:transmembrane transport; C:integral component of membrane
769	hypothetical protein CI102_35	6162	0	F:GO:0016788; F:GO:0031177; P:GO:0009058; F:GO:0016740	F:hydrolase activity, acting on ester bonds; F:phosphopantetheine binding; P:biosynthetic process; F:transferase activity
770	hypothetical protein THAR02_01495	399	2.05e-91
771	Multicopper oxidase	1848	0	F:GO:0005507; F:GO:0016491; P:GO:0055114	F:copper ion binding; F:oxidoreductase activity; P:oxidation-reduction process
772	GH75 chitosanase	705	1.06e-169	F:GO:0016977; P:GO:0000272; C:GO:0005576	F:chitosanase activity; P:polysaccharide catabolic process; C:extracellular region	Chitosanase
773	GMC methanol oxidase	1854	0	F:GO:0016614; F:GO:0050660; P:GO:0055114	F:oxidoreductase activity, acting on CH-OH group of donors; F:flavin adenine dinucleotide binding; P:oxidation-reduction process
774	siderophore transporter	1791	0	P:GO:0055085; C:GO:0016021	P:transmembrane transport; C:integral component of membrane
775	hypothetical protein CI102_26	3354	0
776	hypothetical protein CI102_25	1248	0
777	sugar porter family MFS transporter	1617	0	F:GO:0022891; P:GO:0055085; C:GO:0016021	F:substrate-specific transmembrane transporter activity; P:transmembrane transport; C:integral component of membrane
778	hypothetical protein CI102_22	1395	0	F:GO:0030170; F:GO:0008483	F:pyridoxal phosphate binding; F:transaminase activity
779	trehalose-6-phosphate hydrolase	1689	0	P:GO:0005975; F:GO:0016787	P:carbohydrate metabolic process; F:hydrolase activity
780	hypothetical protein CI102_20	537	1.69e-135
781	NACHT domain	6492	0
782	hypothetical protein THAR02_01482	2766	0	C:GO:0016021	C:integral component of membrane
783	transmembrane amino acid transporter	1776	0	C:GO:0016021	C:integral component of membrane
784	hypothetical protein CI102_13	1347	0	F:GO:0016491; P:GO:0055114	F:oxidoreductase activity; P:oxidation-reduction process
785	L-amino acid oxidase	1314	7.76e-131	F:GO:0016491; P:GO:0055114	F:oxidoreductase activity; P:oxidation-reduction process
786	hypothetical protein CI102_948	1167	0
787	SAGA-associated factor 29	1077	0	P:GO:0034629; F:GO:0035064; P:GO:0044154; C:GO:0005671; P:GO:0043970; C:GO:0005829; P:GO:0006366; P:GO:0043971; P:GO:0045944; P:GO:0070868; C:GO:0000124; F:GO:0001135	P:cellular protein complex localization; F:methylated histone binding; P:histone H3-K14 acetylation; C:Ada2/Gcn5/Ada3 transcription activator complex; P:histone H3-K9 acetylation; C:cytosol; P:transcription from RNA polymerase II promoter; P:histone H3-K18 acetylation; P:positive regulation of transcription from RNA polymerase II promoter; P:heterochromatin organization involved in chromatin silencing; C:SAGA complex; F:transcription factor activity, RNA polymerase II transcription factor recruiting
788	hypothetical protein CI102_951	957	0
789	glycosylhydrolase 11-2	666	2.33e-140	P:GO:0045493; F:GO:0031176; C:GO:0005576	P:xylan catabolic process; F:endo-1,4-beta-xylanase activity; C:extracellular region	Endo-1,4-beta-xylanase
790	hypothetical protein CI102_953, partial	2109	0
791	metal-dependent amidase aminoacylase carboxypeptidase	1077	0	F:GO:0004180; P:GO:0006508	F:carboxypeptidase activity; P:proteolysis
792	phosphoglycerate mutase	1290	0
793	ethanolamine-phosphate cytidylyltransferase	1374	0	C:GO:0005634; F:GO:0016779; C:GO:0005829; P:GO:0009058	C:nucleus; F:nucleotidyltransferase activity; C:cytosol; P:biosynthetic process
794	branched-chain amino acid aminotransferase	1236	0	F:GO:0052654; F:GO:0052655; P:GO:0009082; F:GO:0052656	F:L-leucine transaminase activity; F:L-valine transaminase activity; P:branched-chain amino acid biosynthetic process; F:L-isoleucine transaminase activity	Branched-chain-amino-acid transaminase
795	hypothetical protein CI102_961	1269	7.61e-154	F:GO:0003824	F:catalytic activity
796	monothiol glutaredoxin-5	492	1.38e-85	F:GO:0015038; F:GO:0015035; C:GO:0005759; F:GO:0009055; P:GO:0006970; P:GO:0034599; P:GO:0045454; P:GO:0055114	F:glutathione disulfide oxidoreductase activity; F:protein disulfide oxidoreductase activity; C:mitochondrial matrix; F:electron carrier activity; P:response to osmotic stress; P:cellular response to oxidative stress; P:cell redox homeostasis; P:oxidation-reduction process
797	hypothetical protein CI102_963	1821	0
798	D-aspartate oxidase	1104	0	F:GO:0071949; P:GO:0055114; F:GO:0003884; P:GO:0046416	F:FAD binding; P:oxidation-reduction process; F:D-amino-acid oxidase activity; P:D-amino acid metabolic process	D-amino-acid oxidase
799	cyclopropane-fatty-acyl-phospholipid synthase	1293	0	P:GO:0008610	P:lipid biosynthetic process
800	amidohydrolase family	1665	0	F:GO:0016810	F:hydrolase activity, acting on carbon-nitrogen (but not peptide) bonds
801	alpha beta hydrolase	1050	0	F:GO:0016787	F:hydrolase activity
802	integral membrane	1323	0	C:GO:0016021	C:integral component of membrane
803	hypothetical protein CI102_969	819	0
804	hypothetical protein CI102_972	654	8.35e-141	F:GO:0003824; P:GO:0009116	F:catalytic activity; P:nucleoside metabolic process
805	short-chain dehydrogenase reductase family	984	0
806	hypothetical protein A0O28_0021780	2034	0
807	fungal specific transcription factor	909	0	C:GO:0005634; F:GO:0003677; F:GO:0008270; P:GO:0006351	C:nucleus; F:DNA binding; F:zinc ion binding; P:transcription, DNA-templated
808	hypothetical protein CI102_980	927	0
809	hypothetical protein A0O28_0021810	834	0
810	hypothetical protein THARTR1_02548	1227	0	P:GO:0005975; F:GO:0052692	P:carbohydrate metabolic process; F:raffinose alpha-galactosidase activity	Alpha-galactosidase
811	hypothetical protein A0O28_0021840	1326	0
812	GPI secreted	1221	0
813	catalase peroxidase HPI	2286	0	P:GO:0006979; F:GO:0046872; F:GO:0004096; P:GO:0098869; P:GO:0055114; F:GO:0020037; P:GO:0042744	P:response to oxidative stress; F:metal ion binding; F:catalase activity; P:cellular oxidant detoxification; P:oxidation-reduction process; F:heme binding; P:hydrogen peroxide catabolic process	Peroxidase; Catalase
814	hypothetical protein THARTR1_02552	627	4.77e-144
815	epoxidase subunit A	765	6.66e-165
816	hypothetical protein A0O28_0027500	1701	0
817	hypothetical protein CI102_4690	1818	0	F:GO:0004458; F:GO:0050660; P:GO:0044262; P:GO:0009060; C:GO:0005743	F:D-lactate dehydrogenase (cytochrome) activity; F:flavin adenine dinucleotide binding; P:cellular carbohydrate metabolic process; P:aerobic respiration; C:mitochondrial inner membrane	D-lactate dehydrogenase (cytochrome)
818	hypothetical protein CI102_4689	1536	0
819	hypothetical protein CI102_4688	870	0
820	DNA repair RAD50	1860	0	P:GO:0055085; C:GO:0016021	P:transmembrane transport; C:integral component of membrane
821	kinesin family member 11	3522	0	F:GO:0005524; F:GO:0003777; P:GO:0007018; F:GO:0008017	F:ATP binding; F:microtubule motor activity; P:microtubule-based movement; F:microtubule binding	Nucleoside-triphosphate phosphatase
822	DNA repair RAD50	3927	0	F:GO:0016887; P:GO:0007131; P:GO:1990426; P:GO:0000724; P:GO:0000723; P:GO:0000734; C:GO:0030870; P:GO:0031573; P:GO:0006303; P:GO:0042138	F:ATPase activity; P:reciprocal meiotic recombination; P:mitotic recombination-dependent replication fork processing; P:double-strand break repair via homologous recombination; P:telomere maintenance; P:gene conversion at mating-type locus, DNA repair synthesis; C:Mre11 complex; P:intra-S DNA damage checkpoint; P:double-strand break repair via nonhomologous end joining; P:meiotic DNA double-strand break formation	Adenosinetriphosphatase; Nucleoside-triphosphate phosphatase
823	cutinase palindrome-binding	1431	0	F:GO:0003700; F:GO:0008270; P:GO:0006355; F:GO:0043565	F:transcription factor activity, sequence-specific DNA binding; F:zinc ion binding; P:regulation of transcription, DNA-templated; F:sequence-specific DNA binding
824	hypothetical protein CI102_4683	1779	0	F:GO:0016884	F:carbon-nitrogen ligase activity, with glutamine as amido-N-donor
825	hypothetical protein THAR02_03673	645	3.7e-98
826	hypothetical protein CI102_4680	1332	0	C:GO:0016021	C:integral component of membrane
827	regulator of gluconeogenesis	1320	0	F:GO:0008270	F:zinc ion binding
828	Sin3 complex subunit Stb2	2655	0
829	adenine phosphoribosyltransferase	642	1.9e-125	P:GO:0044209; F:GO:0003999; C:GO:0005829; P:GO:0006168	P:AMP salvage; F:adenine phosphoribosyltransferase activity; C:cytosol; P:adenine salvage	Adenine phosphoribosyltransferase
830	GH47 alpha-mannosidase	3189	0
831	hypothetical protein CI102_6059	459	1.44e-91
832	hypothetical protein CI102_6061	1686	0
833	hypothetical protein THARTR1_01701	2133	0	C:GO:0005634; F:GO:0008270; F:GO:0000981; P:GO:0006357	C:nucleus; F:zinc ion binding; F:RNA polymerase II transcription factor activity, sequence-specific DNA binding; P:regulation of transcription from RNA polymerase II promoter
834	AGC AKT kinase	1920	0	F:GO:0005524; F:GO:0004672; P:GO:0006468	F:ATP binding; F:protein kinase activity; P:protein phosphorylation
835	AGC AKT kinase	399	4.23e-94	F:GO:0005524; F:GO:0004672; P:GO:0006468	F:ATP binding; F:protein kinase activity; P:protein phosphorylation
836	related to ankyrin 3	2850	0
837	hypothetical protein CI102_3773	1803	0
838	gentisate 1,2-dioxygenase	975	0	F:GO:0051213; P:GO:0055114	F:dioxygenase activity; P:oxidation-reduction process
839	NAD-dependent aldehyde dehydrogenase	1479	0	P:GO:0055114; F:GO:0016620	P:oxidation-reduction process; F:oxidoreductase activity, acting on the aldehyde or oxo group of donors, NAD or NADP as acceptor
840	hypothetical protein CI102_3776	975	0
841	fumarylacetoacetate hydrolase	858	0	P:GO:0008152; F:GO:0016787	P:metabolic process; F:hydrolase activity
842	hypothetical protein CI102_3781	717	4.66e-122	P:GO:0005975; C:GO:0005576; F:GO:0004553; F:GO:0030248	P:carbohydrate metabolic process; C:extracellular region; F:hydrolase activity, hydrolyzing O-glycosyl compounds; F:cellulose binding
843	hypothetical protein CI102_3782	1827	0
844	fungal specific transcription factor domain-containing	1350	0	C:GO:0005634; F:GO:0003677; F:GO:0008270; P:GO:0006351; F:GO:0000981; P:GO:0006357	C:nucleus; F:DNA binding; F:zinc ion binding; P:transcription, DNA-templated; F:RNA polymerase II transcription factor activity, sequence-specific DNA binding; P:regulation of transcription from RNA polymerase II promoter
845	glutathione S-transferase	654	5.02e-161
846	hypothetical protein CI102_3785	699	1.29e-151
847	hypothetical protein CI102_3787	858	0
848	hypothetical protein CI102_14446	705	2.28e-114	F:GO:0003824; P:GO:0009116	F:catalytic activity; P:nucleoside metabolic process
849	hypothetical protein CI102_14447	312	5.88e-70
850	guanine nucleotide exchange syt1	471	5.03e-113	F:GO:0005086; P:GO:0032012; P:GO:0043547	F:ARF guanyl-nucleotide exchange factor activity; P:regulation of ARF protein signal transduction; P:positive regulation of GTPase activity
851	hypothetical protein CI102_9250	1551	0	F:GO:0005506; F:GO:0016705; P:GO:0055114; F:GO:0004497; F:GO:0020037	F:iron ion binding; F:oxidoreductase activity, acting on paired donors, with incorporation or reduction of molecular oxygen; P:oxidation-reduction process; F:monooxygenase activity; F:heme binding
852	hypothetical protein CI102_9251	864	0
853	lovastatin nonaketide synthase	7932	0	F:GO:0016491; P:GO:0055114; F:GO:0031177; F:GO:0016740	F:oxidoreductase activity; P:oxidation-reduction process; F:phosphopantetheine binding; F:transferase activity
854	Cytochrome P450 family	1458	0	F:GO:0005506; F:GO:0016705; C:GO:0016021; P:GO:0055114; F:GO:0004497; F:GO:0020037	F:iron ion binding; F:oxidoreductase activity, acting on paired donors, with incorporation or reduction of molecular oxygen; C:integral component of membrane; P:oxidation-reduction process; F:monooxygenase activity; F:heme binding
855	hypothetical protein CI102_9254	870	0
856	hypothetical protein CI102_9256	1068	0
857	alpha amylase	1761	0	P:GO:0005975; F:GO:0003824	P:carbohydrate metabolic process; F:catalytic activity
858	hypothetical protein TRIVIDRAFT_217760	417	2.72e-41
859	CFEM domain-containing	858	9.19e-153
860	hypothetical protein CI102_9260	1176	0
861	hypothetical protein CI102_4860	1476	0	F:GO:0022891; P:GO:0055085; C:GO:0016021	F:substrate-specific transmembrane transporter activity; P:transmembrane transport; C:integral component of membrane
862	Zn2Cys6 transcriptional regulator	1707	0	C:GO:0005634; F:GO:0008270; F:GO:0000981; P:GO:0006357	C:nucleus; F:zinc ion binding; F:RNA polymerase II transcription factor activity, sequence-specific DNA binding; P:regulation of transcription from RNA polymerase II promoter
863	histidine kinase class M27Mp	3855	0	F:GO:0000155; P:GO:0000160; P:GO:0023014; C:GO:0005622	F:phosphorelay sensor kinase activity; P:phosphorelay signal transduction system; P:signal transduction by protein phosphorylation; C:intracellular	Histidine kinase
864	hypothetical protein CI102_14389	1392	0	F:GO:0004556; P:GO:0005975; F:GO:0043169	F:alpha-amylase activity; P:carbohydrate metabolic process; F:cation binding	Alpha-amylase
865	tyrosine phosphatase	783	0	F:GO:0004725; P:GO:0035335	F:protein tyrosine phosphatase activity; P:peptidyl-tyrosine dephosphorylation	Protein-serine/threonine phosphatase; Protein-tyrosine-phosphatase; 4-nitrophenylphosphatase
866	hypothetical protein CI102_14391	969	0
867	response regulator receiver domain-containing	3516	0	F:GO:0042803; C:GO:0032153; P:GO:0031098; P:GO:2000251; F:GO:0030295; P:GO:0007234; F:GO:0000156; P:GO:0000167; P:GO:0000165; P:GO:0031954; C:GO:0005737; C:GO:1990315; P:GO:0032872; F:GO:0004707; F:GO:0031435; P:GO:0010971	F:protein homodimerization activity; C:cell division site; P:stress-activated protein kinase signaling cascade; P:positive regulation of actin cytoskeleton reorganization; F:protein kinase activator activity; P:osmosensory signaling via phosphorelay pathway; F:phosphorelay response regulator activity; P:activation of MAPKKK activity involved in osmosensory signaling pathway; P:MAPK cascade; P:positive regulation of protein autophosphorylation; C:cytoplasm; C:Mcs4 RR-MAPKKK complex; P:regulation of stress-activated MAPK cascade; F:MAP kinase activity; F:mitogen-activated protein kinase kinase kinase binding; P:positive regulation of G2/M transition of mitotic cell cycle	Transferring phosphorus-containing groups; Mitogen-activated protein kinase
868	hypothetical protein CI102_4907	678	2.05e-151
869	dipeptidyl peptidase 5	1581	0	F:GO:0016787	F:hydrolase activity
870	hypothetical protein CI102_4902	462	6.68e-92
871	Zinc-binding oxidoreductase	1038	0	F:GO:0008270; F:GO:0016491; P:GO:0055114	F:zinc ion binding; F:oxidoreductase activity; P:oxidation-reduction process
872	cholesterol oxidase	3951	0	F:GO:0016614; F:GO:0050660; P:GO:0055114	F:oxidoreductase activity, acting on CH-OH group of donors; F:flavin adenine dinucleotide binding; P:oxidation-reduction process
873	NADH-ubiquinone oxidoreductase 21 kDa subunit	579	3.34e-102	C:GO:0016021	C:integral component of membrane
874	replication fork protection component Swi3	954	9.5e-154	C:GO:0005634; F:GO:0003677; P:GO:0048478; C:GO:0005739; P:GO:0006974; P:GO:0007049; P:GO:0007534; P:GO:0071515	C:nucleus; F:DNA binding; P:replication fork protection; C:mitochondrion; P:cellular response to DNA damage stimulus; P:cell cycle; P:gene conversion at mating-type locus; P:genetic imprinting at mating-type locus
875	basic region leucine zipper	1212	0	C:GO:0005634; P:GO:0006366; F:GO:0043565; P:GO:0006990; F:GO:0000981; P:GO:0010674	C:nucleus; P:transcription from RNA polymerase II promoter; F:sequence-specific DNA binding; P:positive regulation of transcription from RNA polymerase II promoter involved in unfolded protein response; F:RNA polymerase II transcription factor activity, sequence-specific DNA binding; P:negative regulation of transcription from RNA polymerase II promoter involved in meiotic cell cycle
876	hypothetical protein CI102_4892	477	8.47e-115
877	Vacuolar sorting-associated Vps46	618	9.86e-88	C:GO:0005770; P:GO:0006623; P:GO:0032511	C:late endosome; P:protein targeting to vacuole; P:late endosome to vacuole transport via multivesicular body sorting pathway
878	DEAD DEAH box RNA helicase (Ski2)	3813	0	P:GO:0070481; F:GO:0005524; F:GO:0003723; F:GO:0003724; C:GO:0055087; P:GO:0070478; C:GO:0005829	P:nuclear-transcribed mRNA catabolic process, non-stop decay; F:ATP binding; F:RNA binding; F:RNA helicase activity; C:Ski complex; P:nuclear-transcribed mRNA catabolic process, 3'-5' exonucleolytic nonsense-mediated decay; C:cytosol	Nucleoside-triphosphate phosphatase
879	pyruvate dehydrogenase E1 component subunit beta	1149	0	C:GO:0005967; P:GO:0006526; P:GO:0006086; F:GO:0004739; P:GO:0006542; P:GO:0055114; C:GO:0042645	C:mitochondrial pyruvate dehydrogenase complex; P:arginine biosynthetic process; P:acetyl-CoA biosynthetic process from pyruvate; F:pyruvate dehydrogenase (acetyl-transferring) activity; P:glutamine biosynthetic process; P:oxidation-reduction process; C:mitochondrial nucleoid	Pyruvate dehydrogenase (acetyl-transferring)
880	Sterol 24-C-methyltransferase erg-4	1137	0	F:GO:0003838; P:GO:0016126; P:GO:0032259	F:sterol 24-C-methyltransferase activity; P:sterol biosynthetic process; P:methylation	Sterol 24-C-methyltransferase
881	hypothetical protein TRIVIDRAFT_60384	1113	0	F:GO:0000166; F:GO:0003676; C:GO:0005681; C:GO:0000974; P:GO:0000398	F:nucleotide binding; F:nucleic acid binding; C:spliceosomal complex; C:Prp19 complex; P:mRNA splicing, via spliceosome
882	hypothetical protein CI102_4886	333	9.3e-66	F:GO:0044183; C:GO:0005759; P:GO:0034551; P:GO:0006457	F:protein binding involved in protein folding; C:mitochondrial matrix; P:mitochondrial respiratory chain complex III assembly; P:protein folding
883	like subfamily C member 2	1380	0
884	hypothetical protein CI102_1078	2229	3.75e-179
885	hypothetical protein CI102_1075	843	3e-167
886	hypothetical protein CI102_1073	2541	0
887	Zn2Cys6 transcriptional regulator	1218	0
888	acid phosphatase with metalloesterase domain	1506	0	F:GO:0046872; P:GO:0016311; F:GO:0003993	F:metal ion binding; P:dephosphorylation; F:acid phosphatase activity	4-nitrophenylphosphatase; Acid phosphatase
889	hypothetical protein CI102_7517	519	7.53e-90
890	HET domain	870	0
891	hypothetical protein A0O28_0022040	381	1.38e-81
892	hypothetical protein CI102_11672	882	0
893	short-chain dehydrogenase reductase family	1029	0
894	hypothetical protein CI102_11675	1503	0
895	hypothetical protein CI102_11676	309	2.8e-55
896	Molecular chapeone superfamily	1242	0	C:GO:0005788; F:GO:0031072; F:GO:0046872; F:GO:0051087; F:GO:0051082; P:GO:0030433; P:GO:0006986; P:GO:0034975	C:endoplasmic reticulum lumen; F:heat shock protein binding; F:metal ion binding; F:chaperone binding; F:unfolded protein binding; P:ER-associated ubiquitin-dependent protein catabolic process; P:response to unfolded protein; P:protein folding in endoplasmic reticulum
897	pre-mRNA splicing factor	2406	0	F:GO:0003676; F:GO:0005524; F:GO:0008026	F:nucleic acid binding; F:ATP binding; F:ATP-dependent helicase activity	Adenosinetriphosphatase; Nucleoside-triphosphate phosphatase
898	hypothetical protein CI102_11679	813	0	F:GO:0031418; F:GO:0005506; F:GO:0016705; P:GO:0055114	F:L-ascorbic acid binding; F:iron ion binding; F:oxidoreductase activity, acting on paired donors, with incorporation or reduction of molecular oxygen; P:oxidation-reduction process
899	hypothetical protein CI102_14083	3126	0
900	ER-derived vesicles Erv41	1242	0	P:GO:0006888; C:GO:0030173; C:GO:0030176; C:GO:0030134	P:ER to Golgi vesicle-mediated transport; C:integral component of Golgi membrane; C:integral component of endoplasmic reticulum membrane; C:ER to Golgi transport vesicle
901	GH76 alpha-1,6-mannanase	1329	0	F:GO:0008496; P:GO:0016052; C:GO:0016021	F:mannan endo-1,6-alpha-mannosidase activity; P:carbohydrate catabolic process; C:integral component of membrane	Mannan endo-1,6-alpha-mannosidase; Alpha-mannosidase
902	hypothetical protein A0O28_0022170	420	5.18e-68
903	hypothetical protein CI102_12884	444	9.79e-59
904	hypothetical protein CI102_12883	843	7.89e-176
905	Actin [Trichoderma guizhouense]	1143	0	C:GO:0005869	C:dynactin complex
906	transcriptional regulator APSES type	2100	0	F:GO:0003677; P:GO:0000083; C:GO:0030907	F:DNA binding; P:regulation of transcription involved in G1/S transition of mitotic cell cycle; C:MBF transcription complex
907	hypothetical protein CI102_11577	468	2.92e-79
908	hypothetical protein A0O28_0022230 [Trichoderma guizhouense]	942	2.06e-167
909	---NA---	762
910	hypothetical protein CI102_13940	1659	0
911	STE STE11 CDC15 kinase	3624	0	F:GO:0005524; F:GO:0004672; P:GO:0006468	F:ATP binding; F:protein kinase activity; P:protein phosphorylation
912	hypothetical protein CI102_8682	891	0	F:GO:0004659; C:GO:0016021	F:prenyltransferase activity; C:integral component of membrane
913	isoamyl alcohol oxidase	1725	0	F:GO:0016614; F:GO:0050660; P:GO:0055114	F:oxidoreductase activity, acting on CH-OH group of donors; F:flavin adenine dinucleotide binding; P:oxidation-reduction process
914	hypothetical protein THAR02_09221	2565	0
915	hypothetical protein THARTR1_08075	2427	0
916	hypothetical protein THAR02_09222	600	2.97e-139
917	hypothetical protein CI102_8691	396	3.63e-73	P:GO:0090502; F:GO:0003723; F:GO:0004521	P:RNA phosphodiester bond hydrolysis, endonucleolytic; F:RNA binding; F:endoribonuclease activity
918	hypothetical protein CI102_12749	1323	0	P:GO:0005975; F:GO:0004553	P:carbohydrate metabolic process; F:hydrolase activity, hydrolyzing O-glycosyl compounds
919	hypothetical protein CI102_12748	1194	0
920	hypothetical protein CI102_12747	1119	0	F:GO:0016787	F:hydrolase activity
921	hypothetical protein CI102_12745	2874	0
922	encoding a component of the SSU processome	1209	0
923	hypothetical protein A0O28_0063920	2055	0
924	hypothetical protein CI102_14968	4218	0
925	ankyrin repeat	4326	0
926	Amino acid transporter	1707	0	C:GO:0016021; F:GO:0015171; P:GO:0003333	C:integral component of membrane; F:amino acid transmembrane transporter activity; P:amino acid transmembrane transport
927	hypothetical protein CI102_11506	1683	0
928	MFS permease	1686	0	P:GO:0055085; C:GO:0016021	P:transmembrane transport; C:integral component of membrane
929	hypothetical protein THAR02_05312	3432	0	C:GO:0005634; F:GO:0008270; F:GO:0000981; P:GO:0006357	C:nucleus; F:zinc ion binding; F:RNA polymerase II transcription factor activity, sequence-specific DNA binding; P:regulation of transcription from RNA polymerase II promoter
930	kinase inducer of meiosis	2586	0	F:GO:0005524; F:GO:0004674; P:GO:0006468	F:ATP binding; F:protein serine/threonine kinase activity; P:protein phosphorylation	Transferring phosphorus-containing groups
931	---NA---	540
932	hypothetical protein CI102_14271	1113	0
933	pyruvate dehydrogenase kinase	1422	0	P:GO:0016310; F:GO:0016301	P:phosphorylation; F:kinase activity
934	hypothetical protein CI102_14268	1089	0
935	hypothetical protein CI102_15115	1983	0
936	Glutamate decarboxylase and related PLP-dependent	1782	0
937	GT alpha-1,6-mannosyltransferase [Trichoderma guizhouense]	939	0	P:GO:0000032; P:GO:0097502; F:GO:0000009; P:GO:0006487; C:GO:0005783; C:GO:0000136	P:cell wall mannoprotein biosynthetic process; P:mannosylation; F:alpha-1,6-mannosyltransferase activity; P:protein N-linked glycosylation; C:endoplasmic reticulum; C:alpha-1,6-mannosyltransferase complex
938	hypothetical protein CI102_6572	960	0
939	20S subunit Y7	834	7.26e-167	C:GO:0005634; P:GO:0043161; C:GO:0019773; F:GO:0004298; C:GO:0034515; P:GO:0010499	C:nucleus; P:proteasome-mediated ubiquitin-dependent protein catabolic process; C:proteasome core complex, alpha-subunit complex; F:threonine-type endopeptidase activity; C:proteasome storage granule; P:proteasomal ubiquitin-independent protein catabolic process	Acting on peptide bonds (peptidases)
940	hypothetical protein CI102_11920	1152	0	F:GO:0016787	F:hydrolase activity
941	hypothetical protein A0O28_0095570	2136	0
942	hypothetical protein CI102_11922, partial	438	5.39e-57	C:GO:0072686; C:GO:0042729; P:GO:0007067	C:mitotic spindle; C:DASH complex; P:mitotic nuclear division
943	hypothetical protein CI102_11923	1890	0	C:GO:0005634; P:GO:0045132; C:GO:0000775	C:nucleus; P:meiotic chromosome segregation; C:chromosome, centromeric region
944	Membrane coat complex subunit Vps29 [Trichoderma guizhouense]	606	1.13e-146	C:GO:0005634; C:GO:0005768; C:GO:0005829; C:GO:0030906; F:GO:0008565; P:GO:0006886; P:GO:0042147	C:nucleus; C:endosome; C:cytosol; C:retromer, cargo-selective complex; F:protein transporter activity; P:intracellular protein transport; P:retrograde transport, endosome to Golgi
945	pre-rRNA processing Rrp12	3756	0	C:GO:0005634; C:GO:0044732	C:nucleus; C:mitotic spindle pole body
946	hypothetical protein CI102_11942	2196	0
947	BZIP transcriptional regulator	1689	0	F:GO:0003700; P:GO:0006355; F:GO:0043565	F:transcription factor activity, sequence-specific DNA binding; P:regulation of transcription, DNA-templated; F:sequence-specific DNA binding
948	hypothetical protein A0O28_0095500	2532	0
949	hypothetical protein CI102_11946	1770	0	C:GO:0016021; P:GO:0016311; F:GO:0003993	C:integral component of membrane; P:dephosphorylation; F:acid phosphatase activity	4-nitrophenylphosphatase; Acid phosphatase
950	transcriptional regulator HMG type	4497	0	C:GO:0005634; F:GO:0008270	C:nucleus; F:zinc ion binding
951	serine threonine kinase	1095	0	F:GO:0005524; F:GO:0004674; P:GO:0006468	F:ATP binding; F:protein serine/threonine kinase activity; P:protein phosphorylation	Transferring phosphorus-containing groups
952	PLP-dependent transferase	1392	0	F:GO:0030170; P:GO:0009058; F:GO:0016740	F:pyridoxal phosphate binding; P:biosynthetic process; F:transferase activity
953	xanthine dehydrogenase	4020	0
954	Zn2Cys6 transcriptional regulator	1563	0
955	hypothetical protein THAR02_09871	2712	0	P:GO:0051321	P:meiotic cell cycle
956	Zn2Cys6 transcriptional regulator	2487	0	C:GO:0005634; F:GO:0003677; F:GO:0008270; P:GO:0006351; F:GO:0000981; P:GO:0006357	C:nucleus; F:DNA binding; F:zinc ion binding; P:transcription, DNA-templated; F:RNA polymerase II transcription factor activity, sequence-specific DNA binding; P:regulation of transcription from RNA polymerase II promoter
957	hypothetical protein CI102_7174	885	9.93e-172
958	ubiquitin conjugation factor E4 B	3276	0	C:GO:0005634; C:GO:0000151; C:GO:0005737; F:GO:0034450; P:GO:0006511; P:GO:0016567	C:nucleus; C:ubiquitin ligase complex; C:cytoplasm; F:ubiquitin-ubiquitin ligase activity; P:ubiquitin-dependent protein catabolic process; P:protein ubiquitination
959	hypothetical protein CI102_7176	1602	0	F:GO:0004842; F:GO:0008270; P:GO:0016567	F:ubiquitin-protein transferase activity; F:zinc ion binding; P:protein ubiquitination
960	hypothetical protein CI102_7178	495	1.4e-121
961	hypothetical protein CI102_7180	543	3.48e-103	C:GO:0016021	C:integral component of membrane
962	hypothetical protein CI102_7181	1791	0
963	straitin Pro11 (stalk rot )	2514	0
964	eukaryotic aspartyl protease	1875	0	F:GO:0004190; P:GO:0006508	F:aspartic-type endopeptidase activity; P:proteolysis	Acting on peptide bonds (peptidases)
965	hypothetical protein CI102_5664	1098	0
966	cell wall glucanase	1428	0	C:GO:0000144; P:GO:0031505; F:GO:0016757; C:GO:0009277; F:GO:0004553; P:GO:0006037	C:cellular bud neck septin ring; P:fungal-type cell wall organization; F:transferase activity, transferring glycosyl groups; C:fungal-type cell wall; F:hydrolase activity, hydrolyzing O-glycosyl compounds; P:cell wall chitin metabolic process
967	ATP-dependent RNA helicase DBP9	1842	0	F:GO:0003676; F:GO:0005524; C:GO:0005829; F:GO:0004386	F:nucleic acid binding; F:ATP binding; C:cytosol; F:helicase activity	Nucleoside-triphosphate phosphatase
968	myb transcriptional regulator [Trichoderma guizhouense]	849	4.51e-124	F:GO:0003677	F:DNA binding
969	hypothetical protein CI102_14454, partial	873	0
970	dihydroxy-acid dehydratase	1812	0	F:GO:0004160; P:GO:0009082	F:dihydroxy-acid dehydratase activity; P:branched-chain amino acid biosynthetic process	Dihydroxy-acid dehydratase
971	sorting nexin mvp-1	2331	0	F:GO:0035091	F:phosphatidylinositol binding
972	hypothetical protein A0O28_0009750	891	1.11e-172
973	CAMK RAD53 kinase	882	0	F:GO:0005524; F:GO:0004672; P:GO:0006468	F:ATP binding; F:protein kinase activity; P:protein phosphorylation
974	hypothetical protein CI102_3996	4926	0
975	hypothetical protein CI102_3998	1338	0
976	glycosyl hydrolase family 71	3924	0	P:GO:0006508; F:GO:0004222	P:proteolysis; F:metalloendopeptidase activity	Acting on peptide bonds (peptidases)
977	hypothetical protein CI102_4000	1098	2.78e-156
978	hypothetical protein CI102_4001	1836	0
979	hypothetical protein CI102_4002	1383	0	P:GO:0006355	P:regulation of transcription, DNA-templated
980	ERG5 C-22 sterol desaturase	1593	0
981	short chain dehydrogenase reductase	903	0
982	hypothetical protein CI102_4006	1413	0
983	enoyl- hydratase	861	0	F:GO:0003824; P:GO:0008152	F:catalytic activity; P:metabolic process
984	hypothetical protein A0O28_0009890	672	2.2e-141
985	hypothetical protein CI102_4009	822	0
986	Zn2Cys6	1608	0	C:GO:0005634; F:GO:0003677; F:GO:0008270; P:GO:0006351; C:GO:0016021; F:GO:0000981; P:GO:0006357	C:nucleus; F:DNA binding; F:zinc ion binding; P:transcription, DNA-templated; C:integral component of membrane; F:RNA polymerase II transcription factor activity, sequence-specific DNA binding; P:regulation of transcription from RNA polymerase II promoter
987	hypothetical protein CI102_4011	981	0
988	hypothetical protein CI102_4013	339	7.44e-71
989	aryl-alcohol oxidase	1746	0	F:GO:0016614; F:GO:0050660; P:GO:0055114	F:oxidoreductase activity, acting on CH-OH group of donors; F:flavin adenine dinucleotide binding; P:oxidation-reduction process
990	---NA---	441
991	hypothetical protein CI102_6341	1476	0	P:GO:0070086; F:GO:0031625; P:GO:0002092; C:GO:0005829; C:GO:0005794; C:GO:0030136; C:GO:0005886	P:ubiquitin-dependent endocytosis; F:ubiquitin protein ligase binding; P:positive regulation of receptor internalization; C:cytosol; C:Golgi apparatus; C:clathrin-coated vesicle; C:plasma membrane
992	ferritin-like domain-containing	387	1.35e-63
993	MFS hexose transporter	1563	0
994	glycoside hydrolase family 5	1446	0
995	secreted hydrolase	855	0
996	hypothetical protein THAR02_09553	915	0
997	MFS sugar transporter	1362	0	F:GO:0022891; P:GO:0055085; C:GO:0016021; P:GO:0008643	F:substrate-specific transmembrane transporter activity; P:transmembrane transport; C:integral component of membrane; P:carbohydrate transport
998	hypothetical protein CI102_110	1437	0	F:GO:0008484; P:GO:0008152	F:sulfuric ester hydrolase activity; P:metabolic process
999	hypothetical protein CI102_112	807	5.44e-176	F:GO:0004601; P:GO:0098869	F:peroxidase activity; P:cellular oxidant detoxification	Peroxidase
1000	aorsin precursor	1980	0	P:GO:0006508; F:GO:0004252	P:proteolysis; F:serine-type endopeptidase activity	Acting on peptide bonds (peptidases)
1001	hypothetical protein CI102_114	900	1.98e-167
1002	MFS multidrug transporter	1515	0	P:GO:0055085; C:GO:0016021; F:GO:0005215	P:transmembrane transport; C:integral component of membrane; F:transporter activity
1003	hypothetical protein CI102_116	645	3.83e-149	F:GO:0003677; C:GO:0005634; F:GO:0008270; F:GO:0046872; P:GO:0006351; P:GO:0006355; F:GO:0000981; P:GO:0006357	F:DNA binding; C:nucleus; F:zinc ion binding; F:metal ion binding; P:transcription, DNA-templated; P:regulation of transcription, DNA-templated; F:RNA polymerase II transcription factor activity, sequence-specific DNA binding; P:regulation of transcription from RNA polymerase II promoter
1004	GH16 protein	666	4.2e-157	P:GO:0005975; F:GO:0004553	P:carbohydrate metabolic process; F:hydrolase activity, hydrolyzing O-glycosyl compounds
1005	glycoside hydrolase family 39	1257	0	P:GO:0005975; F:GO:0016787	P:carbohydrate metabolic process; F:hydrolase activity
1006	estrase lipase	1182	0
1007	PTH11 GPCR	1131	0	C:GO:0016021	C:integral component of membrane
1008	hypothetical protein CI102_121	1428	0
1009	glycosyl hydrolase family 11	693	1.49e-150	P:GO:0045493; F:GO:0031176	P:xylan catabolic process; F:endo-1,4-beta-xylanase activity	Endo-1,4-beta-xylanase
1010	hypothetical protein CI102_123	1143	0	P:GO:0005975; F:GO:0004650; P:GO:0071555; C:GO:0005576	P:carbohydrate metabolic process; F:polygalacturonase activity; P:cell wall organization; C:extracellular region	Polygalacturonase
1011	hypothetical protein CI102_124	612	7.98e-139
1012	MFS permease	1581	0	F:GO:0022891; P:GO:0055085; C:GO:0016021	F:substrate-specific transmembrane transporter activity; P:transmembrane transport; C:integral component of membrane
1013	cysteine peptidase	969	0	P:GO:0008152; F:GO:0016829	P:metabolic process; F:lyase activity
1014	Zn2Cys6 transcriptional regulator	1527	0
1015	cyanamide hydratase	735	0
1016	Alcohol class IV	1074	0	F:GO:0016491; F:GO:0046872; P:GO:0055114	F:oxidoreductase activity; F:metal ion binding; P:oxidation-reduction process
1017	hypothetical protein THAR02_09979, partial	1569	0	C:GO:0005634; F:GO:0003677; F:GO:0008270; P:GO:0006351; C:GO:0016021; F:GO:0000981; P:GO:0006357	C:nucleus; F:DNA binding; F:zinc ion binding; P:transcription, DNA-templated; C:integral component of membrane; F:RNA polymerase II transcription factor activity, sequence-specific DNA binding; P:regulation of transcription from RNA polymerase II promoter
1018	methylisocitrate lyase	945	0	P:GO:0008152; F:GO:0016829	P:metabolic process; F:lyase activity
1019	MFS permease	1395	0	P:GO:0055085; C:GO:0016021	P:transmembrane transport; C:integral component of membrane
1020	hypothetical protein CI102_12553	1521	0
1021	hypothetical protein CI102_12552	870	5.23e-134
1022	oleate delta-12 desaturase	1173	0	P:GO:0006629; C:GO:0016021	P:lipid metabolic process; C:integral component of membrane
1023	hypothetical protein THAR02_11355	2040	0	P:GO:0055085; C:GO:0016021	P:transmembrane transport; C:integral component of membrane
1024	hypothetical protein CI102_12547	405	3.75e-78	C:GO:0016021	C:integral component of membrane
1025	hypothetical protein CI102_14855	2130	0
1026	set-domain histone methyltransferase-9	1173	0	F:GO:0008168; P:GO:0032259	F:methyltransferase activity; P:methylation
1027	hypothetical protein CI102_11789	567	1.42e-144
1028	hypothetical protein A0O28_0007970	1941	0
1029	hypothetical protein CI102_11791	903	5.06e-155	P:GO:0006725; F:GO:0016701; F:GO:0008270; F:GO:0008198; P:GO:0055114	P:cellular aromatic compound metabolic process; F:oxidoreductase activity, acting on single donors with incorporation of molecular oxygen; F:zinc ion binding; F:ferrous iron binding; P:oxidation-reduction process
1030	hypothetical protein CI102_11793	897	0	P:GO:0015940; F:GO:0050661; C:GO:0005737; F:GO:0016491; P:GO:0055114; F:GO:0008677	P:pantothenate biosynthetic process; F:NADP binding; C:cytoplasm; F:oxidoreductase activity; P:oxidation-reduction process; F:2-dehydropantoate 2-reductase activity
1031	enolase C-terminal domain	1176	0	P:GO:0006913; P:GO:0009063; F:GO:0003824; F:GO:0017056; C:GO:0005643	P:nucleocytoplasmic transport; P:cellular amino acid catabolic process; F:catalytic activity; F:structural constituent of nuclear pore; C:nuclear pore
1032	hypothetical protein PV11_10184	381	7.54e-22
1033	hypothetical protein A0O28_0007930	2424	0	F:GO:0005488	F:binding
1034	hypothetical protein CI102_15138	1764	0	P:GO:0006508; F:GO:0008239	P:proteolysis; F:dipeptidyl-peptidase activity	Acting on peptide bonds (peptidases)
1035	salicylate hydroxylase	1365	0
1036	NB-ARC and TPR domain	312	3.37e-27	F:GO:0043531	F:ADP binding
1037	NB-ARC and TPR domain	948	0	F:GO:0043531	F:ADP binding
1038	amidase family	840	3.39e-134	F:GO:0016884	F:carbon-nitrogen ligase activity, with glutamine as amido-N-donor
1039	hypothetical protein CI102_12529	519	8.26e-104
1040	hypothetical protein CI102_12527	708	2.17e-169	C:GO:0005737; F:GO:0008757; P:GO:0032259	C:cytoplasm; F:S-adenosylmethionine-dependent methyltransferase activity; P:methylation
1041	hypothetical protein CI102_12526	1080	3.01e-147
1042	glycoside hydrolase family 67	3030	0	P:GO:0045493; C:GO:0005576; F:GO:0046559	P:xylan catabolic process; C:extracellular region; F:alpha-glucuronidase activity	Alpha-glucuronidase
1043	cellulosome enzyme	1392	0	F:GO:0004348; P:GO:0005975; P:GO:0006665	F:glucosylceramidase activity; P:carbohydrate metabolic process; P:sphingolipid metabolic process	Glucosylceramidase
1044	MFS sugar transporter	1635	0	F:GO:0022891; P:GO:0055085; C:GO:0016021	F:substrate-specific transmembrane transporter activity; P:transmembrane transport; C:integral component of membrane
1045	dienelactone hydrolase	777	0	F:GO:0016787	F:hydrolase activity
1046	hypothetical protein THAR02_08161	1350	0	C:GO:0005634; F:GO:0003677; F:GO:0008270; P:GO:0006351	C:nucleus; F:DNA binding; F:zinc ion binding; P:transcription, DNA-templated
1047	hypothetical protein CI102_7036	1473	0	P:GO:0055085; C:GO:0016021; F:GO:0005215	P:transmembrane transport; C:integral component of membrane; F:transporter activity
1048	ABC drug exporter	4269	0	F:GO:0005524; F:GO:0042626; P:GO:0055085; C:GO:0016021	F:ATP binding; F:ATPase activity, coupled to transmembrane movement of substances; P:transmembrane transport; C:integral component of membrane	Adenosinetriphosphatase; Nucleoside-triphosphate phosphatase
1049	hypothetical protein THAR02_08158	510	7.87e-65	C:GO:0016021	C:integral component of membrane
1050	hypothetical protein CI102_7032	681	8.23e-172	F:GO:0016757; C:GO:0016021	F:transferase activity, transferring glycosyl groups; C:integral component of membrane
1051	Arginase family	1173	0	F:GO:0046872	F:metal ion binding
1052	PotE	1521	0	C:GO:0016021; F:GO:0015171; P:GO:0003333	C:integral component of membrane; F:amino acid transmembrane transporter activity; P:amino acid transmembrane transport
1053	Zn2Cys6 transcriptional regulator	1362	0	C:GO:0005634; F:GO:0008270; F:GO:0000981; P:GO:0006357	C:nucleus; F:zinc ion binding; F:RNA polymerase II transcription factor activity, sequence-specific DNA binding; P:regulation of transcription from RNA polymerase II promoter
1054	glycosyl hydrolase family 10	1011	0	P:GO:0045493; F:GO:0031176	P:xylan catabolic process; F:endo-1,4-beta-xylanase activity	Endo-1,4-beta-xylanase
1055	hypothetical protein CI102_7026	717	1.59e-80	C:GO:0016021	C:integral component of membrane
1056	hypothetical protein A0O28_0007680	6321	0	F:GO:0003824; P:GO:0008152; F:GO:0031177	F:catalytic activity; P:metabolic process; F:phosphopantetheine binding
1057	epoxide hydrolase	1185	2.2e-159	F:GO:0003824	F:catalytic activity
1058	nodulation L	540	1.31e-94	F:GO:0016407	F:acetyltransferase activity
1059	hypothetical protein FOMG_03185	1011	2.89e-118
1060	hypothetical protein PV06_01347	1449	0	F:GO:0016491; P:GO:0055114	F:oxidoreductase activity; P:oxidation-reduction process
1061	FMN-binding split	1407	1.72e-93	F:GO:0010181; F:GO:0016491; P:GO:0055114	F:FMN binding; F:oxidoreductase activity; P:oxidation-reduction process
1062	hypothetical protein TGAMA5MH_09353	951	6.04e-124
1063	hypothetical protein TGAMA5MH_09352	897	0	F:GO:0010181; F:GO:0016491; P:GO:0055114	F:FMN binding; F:oxidoreductase activity; P:oxidation-reduction process
1064	hypothetical protein CI102_11420	795	1.44e-66
1065	hypothetical protein THAR02_03379	1431	0
1066	---NA---	720
1067	---NA---	393
1068	hypothetical protein CI102_11420	444	6.18e-19
1069	hypothetical protein FPOA_13136	1185	1.2e-41
1070	hypothetical protein THAR02_04860	735	8.4e-79
1071	---NA---	699
1072	hypothetical protein THARTR1_04572	363	4.54e-45
1073	---NA---	315
1074	hypothetical protein CI102_14638	324	8.02e-35
1075	glycoside hydrolase family 64	1347	0	F:GO:0016787	F:hydrolase activity
1076	ribonuclease H	1848	0	F:GO:0003676; F:GO:0046983	F:nucleic acid binding; F:protein dimerization activity
1077	DEAD-like helicases superfamily	2391	0	F:GO:0003676; F:GO:0005524; F:GO:0046872; F:GO:0004386	F:nucleic acid binding; F:ATP binding; F:metal ion binding; F:helicase activity	Nucleoside-triphosphate phosphatase
1078	hypothetical protein THAR02_11086, partial	3558	0	F:GO:0046872	F:metal ion binding
1079	hypothetical protein CI102_14572, partial	363	4.93e-44
1080	short-chain dehydrogenase reductase	999	0
1081	hypothetical protein CI102_14699	963	0	F:GO:0015035; P:GO:1902376; F:GO:0004791; P:GO:0006662; P:GO:0098869; C:GO:0005829; P:GO:0043433; P:GO:0045454; P:GO:0055114; C:GO:0034399; P:GO:0036129	F:protein disulfide oxidoreductase activity; P:protein denaturation involved in proteasomal ubiquitin-dependent protein catabolic process; F:thioredoxin-disulfide reductase activity; P:glycerol ether metabolic process; P:cellular oxidant detoxification; C:cytosol; P:negative regulation of sequence-specific DNA binding transcription factor activity; P:cell redox homeostasis; P:oxidation-reduction process; C:nuclear periphery; P:negative regulation of transcription from RNA polymerase II promoter in response to hydrogen peroxide	Thioredoxin-disulfide reductase
1082	hypothetical protein CI102_14700	2514	0
1083	hypothetical protein CI102_15425	3138	0
1084	hypothetical protein A0O28_0111380	4326	0	P:GO:0007165	P:signal transduction
1085	hypothetical protein CI102_12427, partial	2817	0	C:GO:0005634; F:GO:0008270; F:GO:0000981; P:GO:0006357	C:nucleus; F:zinc ion binding; F:RNA polymerase II transcription factor activity, sequence-specific DNA binding; P:regulation of transcription from RNA polymerase II promoter
1086	hypothetical protein THAR02_04773	903	2.36e-172
1087	ankyrin repeat-containing domain	3441	0	F:GO:0003824; P:GO:0009116	F:catalytic activity; P:nucleoside metabolic process
1088	hypothetical protein A0O28_0111420	1062	5.29e-174	C:GO:0005634	C:nucleus
1089	Sulfate bicarbonate oxalate exchanger SAT-1 and related transporters (SLC26 family)	2505	0	F:GO:0008271; C:GO:0016021; P:GO:1902358	F:secondary active sulfate transmembrane transporter activity; C:integral component of membrane; P:sulfate transmembrane transport
1090	cell cycle arrest BUB2	1383	0	C:GO:0005634; P:GO:0045737; F:GO:0005096; P:GO:0031030; C:GO:0005829; P:GO:0031578; C:GO:0044732; P:GO:0043547	C:nucleus; P:positive regulation of cyclin-dependent protein serine/threonine kinase activity; F:GTPase activator activity; P:negative regulation of septation initiation signaling; C:cytosol; P:mitotic spindle orientation checkpoint; C:mitotic spindle pole body; P:positive regulation of GTPase activity
1091	hypothetical protein CI102_7269	1533	0	C:GO:0016021; C:GO:0005794	C:integral component of membrane; C:Golgi apparatus
1092	hypothetical protein CI102_7268, partial	645	1.91e-116
1093	hypothetical protein CI102_7267	2616	0	C:GO:0000790; C:GO:0016604; C:GO:1990477; F:GO:0046872	C:nuclear chromatin; C:nuclear body; C:NURS complex; F:metal ion binding
1094	hypothetical protein CI102_7266	2319	0	F:GO:0030170; F:GO:0008265; F:GO:0030151; F:GO:0016829; F:GO:0016740; P:GO:0006777	F:pyridoxal phosphate binding; F:Mo-molybdopterin cofactor sulfurase activity; F:molybdenum ion binding; F:lyase activity; F:transferase activity; P:Mo-molybdopterin cofactor biosynthetic process
1095	glycosylhydrolase family 18-2	1575	0	F:GO:0004568; P:GO:0005975; P:GO:0006032	F:chitinase activity; P:carbohydrate metabolic process; P:chitin catabolic process	Chitinase
1096	hypothetical protein CI102_7264	2880	0
1097	hypothetical protein CI102_7263	2223	0
1098	hypothetical protein THAR02_04784	1128	5.26e-146	F:GO:0000166; F:GO:0003676; C:GO:0005634	F:nucleotide binding; F:nucleic acid binding; C:nucleus
1099	hypothetical protein CI102_7260	1830	0	P:GO:0015786; C:GO:0016021; C:GO:0030137	P:UDP-glucose transport; C:integral component of membrane; C:COPI-coated vesicle
1100	hypothetical protein CI102_7259	1023	0
1101	hypothetical protein CI102_10597	1905	0	C:GO:0016021	C:integral component of membrane
1102	P-loop containing nucleoside triphosphate hydrolase	5586	0	F:GO:0046872; F:GO:0016787	F:metal ion binding; F:hydrolase activity
1103	2-hydroxyacid dehydrogenase	1077	0	F:GO:0051287; P:GO:0055114	F:NAD binding; P:oxidation-reduction process
1104	DUF636 domain [Trichoderma guizhouense]	453	5.19e-108	F:GO:0016846; P:GO:0008152	F:carbon-sulfur lyase activity; P:metabolic process
1105	glycosyl hydrolase family 18	1149	0	F:GO:0004568; P:GO:0005975; P:GO:0006032	F:chitinase activity; P:carbohydrate metabolic process; P:chitin catabolic process	Chitinase
1106	Epl1 Sm1 [Trichoderma guizhouense]	630	5.6e-140
1107	Ankyrin repeat domain-containing 50	1374	0
1108	hypothetical protein THAR02_10885	468	8.64e-104	F:GO:0003824; P:GO:0009116	F:catalytic activity; P:nucleoside metabolic process
1109	mitochondrial chaperone BCS1	1941	0	F:GO:0005524; C:GO:0016021	F:ATP binding; C:integral component of membrane
1110	MFS permease	1041	0	C:GO:0016021; P:GO:0006810; F:GO:0005215	C:integral component of membrane; P:transport; F:transporter activity
1111	beta-ketoacyl synthase	5475	0	P:GO:0008152; F:GO:0016740	P:metabolic process; F:transferase activity
1112	scytalone dehydratase [Trichoderma guizhouense]	486	5.78e-118	P:GO:0006582; F:GO:0030411	P:melanin metabolic process; F:scytalone dehydratase activity	Scytalone dehydratase
1113	O-methyltransferase family 2	888	0	F:GO:0008171; P:GO:0032259	F:O-methyltransferase activity; P:methylation
1114	hypothetical protein CI102_357, partial	1113	0	C:GO:0016021	C:integral component of membrane
1115	DUF636 domain	417	7.28e-98	F:GO:0016846; P:GO:0008152	F:carbon-sulfur lyase activity; P:metabolic process
1116	hypothetical protein CI102_359	1176	0	C:GO:0005634; F:GO:0003677; F:GO:0008270; P:GO:0006351; C:GO:0016021; F:GO:0000981; P:GO:0006357	C:nucleus; F:DNA binding; F:zinc ion binding; P:transcription, DNA-templated; C:integral component of membrane; F:RNA polymerase II transcription factor activity, sequence-specific DNA binding; P:regulation of transcription from RNA polymerase II promoter
1117	hypothetical protein A0O28_0080950	1290	0
1118	hypothetical protein THARTR1_10545	1737	0	F:GO:0000166; P:GO:0051276; F:GO:0004386; P:GO:0006259; P:GO:0006974	F:nucleotide binding; P:chromosome organization; F:helicase activity; P:DNA metabolic process; P:cellular response to DNA damage stimulus	Nucleoside-triphosphate phosphatase
1119	carbohydrate esterase family 16	570	5.86e-81	F:GO:0016788	F:hydrolase activity, acting on ester bonds
1120	taurine dioxygenase	1086	0	F:GO:0051213; P:GO:0055114	F:dioxygenase activity; P:oxidation-reduction process
1121	MFS transporter	1551	0	P:GO:0055085; C:GO:0016021	P:transmembrane transport; C:integral component of membrane
1122	hypothetical protein CI102_365	1809	0
1123	M6 family metalloprotease	2046	0	P:GO:0006508; F:GO:0008237	P:proteolysis; F:metallopeptidase activity
1124	hypothetical protein CI102_367	627	1.59e-152
1125	hypothetical protein CI102_368	1302	0
1126	hypothetical protein CI102_369	7014	0	F:GO:0005524	F:ATP binding
1127	epoxide hydrolase	1218	0	F:GO:0033961	F:cis-stilbene-oxide hydrolase activity	Microsomal epoxide hydrolase
1128	hypothetical protein CI102_371	1749	0
1129	GCN5-related acetyltransferase	627	7.25e-147	F:GO:0008080	F:N-acetyltransferase activity
1130	Subtilisin like protease (SUB9)	1176	0	P:GO:0006508; F:GO:0004252	P:proteolysis; F:serine-type endopeptidase activity	Acting on peptide bonds (peptidases)
1131	phytanoyl- dioxygenase	2226	0	P:GO:0006355	P:regulation of transcription, DNA-templated
1132	Amino acid transporter	1674	0	C:GO:0016021; F:GO:0015171; P:GO:0003333	C:integral component of membrane; F:amino acid transmembrane transporter activity; P:amino acid transmembrane transport
1133	GH12 Glycoside Hydrolase Family 12	708	2.39e-170	P:GO:0000272; F:GO:0008810	P:polysaccharide catabolic process; F:cellulase activity	Cellulase
1134	clathrin heavy vesicle coat	5043	0	C:GO:0030130; C:GO:0030132; F:GO:0005198; P:GO:0006886; P:GO:0006897	C:clathrin coat of trans-Golgi network vesicle; C:clathrin coat of coated pit; F:structural molecule activity; P:intracellular protein transport; P:endocytosis
1135	dipeptidyl-aminopeptidase B	2712	0	P:GO:0006508; C:GO:0016021; F:GO:0008236; F:GO:0004177	P:proteolysis; C:integral component of membrane; F:serine-type peptidase activity; F:aminopeptidase activity	Acting on peptide bonds (peptidases)
1136	hypothetical protein THAR02_01497	462	8.22e-101
1137	hypothetical protein CI102_12043	1755	0
1138	GH37 alpha,alpha-trehalase	2061	0	P:GO:0005991; F:GO:0004555	P:trehalose metabolic process; F:alpha,alpha-trehalase activity	Alpha,alpha-trehalase
1139	threonine aldolase	1086	0	F:GO:0016829; P:GO:0006520	F:lyase activity; P:cellular amino acid metabolic process
1140	hypothetical protein THAR02_02437	390	9.28e-81	C:GO:0005739; C:GO:0016021	C:mitochondrion; C:integral component of membrane
1141	Phosphoserine phosphatase	1440	0	F:GO:0004647; P:GO:0006564; P:GO:0016311	F:phosphoserine phosphatase activity; P:L-serine biosynthetic process; P:dephosphorylation	Phosphoserine phosphatase; 4-nitrophenylphosphatase
1142	hypothetical protein CI102_14409	1326	0	C:GO:0005634; F:GO:0008270; F:GO:0000981; P:GO:0006357	C:nucleus; F:zinc ion binding; F:RNA polymerase II transcription factor activity, sequence-specific DNA binding; P:regulation of transcription from RNA polymerase II promoter
1143	short chain dehydrogenase reductase	870	8.76e-173
1144	Phosphoadenosine phosphosulfate reductase	906	0
1145	hypothetical protein A0O28_0074510	951	0	C:GO:0005634; F:GO:0008175; P:GO:0031591; C:GO:0005829; P:GO:0030488	C:nucleus; F:tRNA methyltransferase activity; P:wybutosine biosynthetic process; C:cytosol; P:tRNA methylation
1146	hypothetical protein CI102_15134	684	2.08e-158
1147	hypothetical protein THAR02_02444	1866	0	F:GO:0016491; C:GO:0016021; P:GO:0055114	F:oxidoreductase activity; C:integral component of membrane; P:oxidation-reduction process
1148	Siroheme synthase	1779	0	P:GO:0019354; P:GO:0055114; F:GO:0043115; P:GO:0000103; F:GO:0004851; P:GO:0032259	P:siroheme biosynthetic process; P:oxidation-reduction process; F:precorrin-2 dehydrogenase activity; P:sulfate assimilation; F:uroporphyrin-III C-methyltransferase activity; P:methylation	Uroporphyrinogen-III C-methyltransferase; Precorrin-2 dehydrogenase
1149	bZIP transcriptional regulator	780	1.03e-147	F:GO:0003677; F:GO:0003700; P:GO:0006355; F:GO:0043565	F:DNA binding; F:transcription factor activity, sequence-specific DNA binding; P:regulation of transcription, DNA-templated; F:sequence-specific DNA binding
1150	glycosyl hydrolase family 47	1773	0	F:GO:0005509; C:GO:0016020; P:GO:0008152; F:GO:0004571	F:calcium ion binding; C:membrane; P:metabolic process; F:mannosyl-oligosaccharide 1,2-alpha-mannosidase activity	Mannosyl-oligosaccharide 1,2-alpha-mannosidase; Alpha-mannosidase
1151	hypothetical protein CI102_10278	4128	0	F:GO:0003735; F:GO:0008168; P:GO:0045454; C:GO:0005763; P:GO:0006412; P:GO:0032259	F:structural constituent of ribosome; F:methyltransferase activity; P:cell redox homeostasis; C:mitochondrial small ribosomal subunit; P:translation; P:methylation
1152	hypothetical protein CI102_10280	1020	0	C:GO:0005829	C:cytosol
1153	Lipoyl mitochondrial	1239	0	C:GO:0005739; F:GO:0016992; F:GO:0051539; P:GO:0009107; P:GO:0009249	C:mitochondrion; F:lipoate synthase activity; F:4 iron, 4 sulfur cluster binding; P:lipoate biosynthetic process; P:protein lipoylation	Lipoyl synthase
1154	hypothetical protein THAR02_02774	363	1.95e-31
1155	hydantoinase B oxoprolinase	3846	0	F:GO:0016787	F:hydrolase activity
1156	fungal specific transcription factor	2436	0	C:GO:0005634; F:GO:0003677; F:GO:0008270; P:GO:0006351	C:nucleus; F:DNA binding; F:zinc ion binding; P:transcription, DNA-templated
1157	MFS permease	1473	0	P:GO:0055085; C:GO:0016021	P:transmembrane transport; C:integral component of membrane
1158	hypothetical protein CI102_13692	897	0	F:GO:0003824	F:catalytic activity
1159	hypothetical protein CI102_13691	1074	0
1160	short chain dehydrogenase reductase	1020	0	F:GO:0016491; P:GO:0055114	F:oxidoreductase activity; P:oxidation-reduction process
1161	hypothetical protein CI102_13688	567	1.41e-132
1162	beta carbonic anhydrase clade D	513	3.7e-124	F:GO:0008270; F:GO:0004089	F:zinc ion binding; F:carbonate dehydratase activity	Carbonate dehydratase
1163	amino acid permease	1641	0	C:GO:0016021; F:GO:0015171; P:GO:0003333	C:integral component of membrane; F:amino acid transmembrane transporter activity; P:amino acid transmembrane transport
1164	Ca2+ transporter	339	4.7e-21	P:GO:0071805; F:GO:0015386; C:GO:0016021; P:GO:0070588; C:GO:0000324; F:GO:0015369	P:potassium ion transmembrane transport; F:potassium:proton antiporter activity; C:integral component of membrane; P:calcium ion transmembrane transport; C:fungal-type vacuole; F:calcium:proton antiporter activity
1165	retrograde regulation 2	1767	0
1166	non-ribosomal peptide synthetase	28059	0
1167	hypothetical protein A0O28_0069770	1206	0
1168	hypothetical protein CI102_10305	816	0
1169	Calpactin I heavy calcium ion binding	1371	0	F:GO:0005509; F:GO:0005544	F:calcium ion binding; F:calcium-dependent phospholipid binding
1170	hypothetical protein A0O28_0069740	1041	2.38e-38
1171	short chain dehydrogenase reductase	1041	0
1172	hypothetical protein CI102_12710	2166	0
1173	hypothetical protein CI102_12711	579	4.83e-98	C:GO:0016021	C:integral component of membrane
1174	Epoxide hydrolase	1026	0	F:GO:0016787	F:hydrolase activity
1175	hypothetical protein CI102_12713	531	5.07e-48
1176	PTH11 GPCR	1113	0
1177	hypothetical protein A0O28_0069690	1443	0
1178	hypothetical protein A0O28_0069680	1458	7.67e-51	C:GO:0005634; C:GO:0031097; F:GO:0003779; P:GO:0045010; C:GO:0005829; C:GO:0035840; P:GO:0000147; C:GO:0030479; P:GO:0051127	C:nucleus; C:medial cortex; F:actin binding; P:actin nucleation; C:cytosol; C:old growing cell tip; P:actin cortical patch assembly; C:actin cortical patch; P:positive regulation of actin nucleation
1179	hypothetical protein CI102_1999	579	1.39e-113
1180	NADH-ubiquinone oxidoreductase 12 kDa subunit	381	3.71e-91
1181	hypothetical protein CI102_2001	1347	2.51e-153	F:GO:0000166; F:GO:0003723; C:GO:0005739; P:GO:0006364; C:GO:0001651; F:GO:0003697	F:nucleotide binding; F:RNA binding; C:mitochondrion; P:rRNA processing; C:dense fibrillar component; F:single-stranded DNA binding
1182	hypothetical protein THAR02_01671	1311	1.88e-162	C:GO:0016021	C:integral component of membrane
1183	Cytochrome P-450 lanosterol demethylase	1581	0	F:GO:0005506; F:GO:0016705; C:GO:0016021; F:GO:0008168; P:GO:0055114; F:GO:0004497; F:GO:0020037; P:GO:0032259	F:iron ion binding; F:oxidoreductase activity, acting on paired donors, with incorporation or reduction of molecular oxygen; C:integral component of membrane; F:methyltransferase activity; P:oxidation-reduction process; F:monooxygenase activity; F:heme binding; P:methylation
1184	hypothetical protein CI102_2005	933	0
1185	hypothetical protein A0O28_0069610	843	2.09e-164
1186	hypothetical protein CI102_2006	1695	0	P:GO:0051123; C:GO:0005669; C:GO:0005829	P:RNA polymerase II transcriptional preinitiation complex assembly; C:transcription factor TFIID complex; C:cytosol
1187	hypothetical protein A0O28_0069590	1815	0
1188	centromeric E	2787	0	F:GO:0005524; F:GO:0003777; P:GO:0007018; C:GO:0005874; F:GO:0008017	F:ATP binding; F:microtubule motor activity; P:microtubule-based movement; C:microtubule; F:microtubule binding	Nucleoside-triphosphate phosphatase
1189	hypothetical protein CI102_2013	1128	0
1190	sulfate permease	3165	0	F:GO:0008271; C:GO:0000329; C:GO:0016021; P:GO:1902358; C:GO:0005783; C:GO:0005794	F:secondary active sulfate transmembrane transporter activity; C:fungal-type vacuole membrane; C:integral component of membrane; P:sulfate transmembrane transport; C:endoplasmic reticulum; C:Golgi apparatus
1191	DNA replication complex GINS PSF1	825	1.01e-130	P:GO:0000727; C:GO:0000811; C:GO:0005829; P:GO:1902975; P:GO:1902983; C:GO:0031298	P:double-strand break repair via break-induced replication; C:GINS complex; C:cytosol; P:mitotic DNA replication initiation; P:DNA strand elongation involved in mitotic DNA replication; C:replication fork protection complex
1192	nuclear mRNA splicing factor-associated	2244	0	F:GO:0000166; F:GO:0003723; C:GO:0005684; C:GO:0005686; P:GO:0000398	F:nucleotide binding; F:RNA binding; C:U2-type spliceosomal complex; C:U2 snRNP; P:mRNA splicing, via spliceosome
1193	hypothetical protein A0O28_0069510	912	0
1194	hypothetical protein A0O28_0069500	2565	0	C:GO:0016021	C:integral component of membrane
1195	endosomal P24B precursor	615	5.45e-137	P:GO:0006888; P:GO:0016050; C:GO:0016021; C:GO:0005783; C:GO:0030134; P:GO:0006621	P:ER to Golgi vesicle-mediated transport; P:vesicle organization; C:integral component of membrane; C:endoplasmic reticulum; C:ER to Golgi transport vesicle; P:protein retention in ER lumen
1196	ADP-ribosylation factor	552	1.04e-134	F:GO:0005525; P:GO:0007264; C:GO:0005622	F:GTP binding; P:small GTPase mediated signal transduction; C:intracellular
1197	bifunctional purine biosynthesis ADE17	1785	0	F:GO:0003937; P:GO:0006189; C:GO:0005829; F:GO:0004643	F:IMP cyclohydrolase activity; P:'de novo' IMP biosynthetic process; C:cytosol; F:phosphoribosylaminoimidazolecarboxamide formyltransferase activity	IMP cyclohydrolase; Phosphoribosylaminoimidazolecarboxamide formyltransferase
1198	60S ribosomal L35	375	5.33e-84	F:GO:0003735; C:GO:0005840; P:GO:0006412	F:structural constituent of ribosome; C:ribosome; P:translation
1199	vesicle transport V-SNARE	654	1.04e-152	P:GO:0006888; C:GO:0005801; P:GO:0006906; P:GO:0015031; C:GO:0016021; F:GO:0005484; C:GO:0031201; C:GO:0000139; C:GO:0005797	P:ER to Golgi vesicle-mediated transport; C:cis-Golgi network; P:vesicle fusion; P:protein transport; C:integral component of membrane; F:SNAP receptor activity; C:SNARE complex; C:Golgi membrane; C:Golgi medial cisterna
1200	hypothetical protein THAR02_03168	1059	0	P:GO:0033615; C:GO:0032592; F:GO:0051082; C:GO:0005743	P:mitochondrial proton-transporting ATP synthase complex assembly; C:integral component of mitochondrial membrane; F:unfolded protein binding; C:mitochondrial inner membrane
1201	hypothetical protein CI102_1704, partial	1812	0	F:GO:0003824; P:GO:0009116	F:catalytic activity; P:nucleoside metabolic process
1202	hypothetical protein THAR02_07583	771	5.78e-164	C:GO:0016021	C:integral component of membrane
1203	hypothetical protein CI102_1701	1092	0
1204	hypothetical protein CI102_1700	1944	0	F:GO:0004622; P:GO:0009395	F:lysophospholipase activity; P:phospholipid catabolic process	Lysophospholipase; Carboxylesterase
1205	Branchpoint-bridging protein	1704	0	C:GO:0000243; F:GO:0008270; F:GO:0045131; C:GO:0005829; C:GO:0071004; P:GO:0000398	C:commitment complex; F:zinc ion binding; F:pre-mRNA branch point binding; C:cytosol; C:U2-type prespliceosome; P:mRNA splicing, via spliceosome
1206	Zn2Cys6 transcriptional regulator	1695	0	C:GO:0005634; F:GO:0008270; F:GO:0000981; P:GO:0006357	C:nucleus; F:zinc ion binding; F:RNA polymerase II transcription factor activity, sequence-specific DNA binding; P:regulation of transcription from RNA polymerase II promoter
1207	glycoside hydrolase family 5	1227	0	P:GO:0005975; F:GO:0004553	P:carbohydrate metabolic process; F:hydrolase activity, hydrolyzing O-glycosyl compounds
1208	hypothetical protein CI102_1693	813	0
1209	hypothetical protein CI102_1691	984	0
1210	adenosine deaminase	1083	0	C:GO:0005634; C:GO:0005829; F:GO:0019239	C:nucleus; C:cytosol; F:deaminase activity
1211	allantoate 10 TM domain	1515	0	P:GO:0055085; C:GO:0016021	P:transmembrane transport; C:integral component of membrane
1212	nmrA-like family	936	0
1213	hypothetical protein CI102_1686	2106	0	C:GO:0005634; F:GO:0008270; F:GO:0000981; P:GO:0006357	C:nucleus; F:zinc ion binding; F:RNA polymerase II transcription factor activity, sequence-specific DNA binding; P:regulation of transcription from RNA polymerase II promoter
1214	GH55 beta-1,3-glucanase	2280	0	P:GO:0008152; F:GO:0042973	P:metabolic process; F:glucan endo-1,3-beta-D-glucosidase activity	Beta-glucosidase; Glucan endo-1,3-beta-D-glucosidase
1215	hypothetical protein CI102_1684	678	4.56e-153
1216	hypothetical protein CI102_1683	717	1.13e-175
1217	AChain Structure Of Fungal Beta-mannosidase From Glycoside Hydrolase Family 2 Of Trichoderma Harzianum	2721	0	F:GO:0004567; P:GO:0005975	F:beta-mannosidase activity; P:carbohydrate metabolic process	Beta-mannosidase
1218	hypothetical protein CI102_1679	381	1.36e-69
1219	hypothetical protein CI102_1677	1293	0
1220	hypothetical protein CI102_1676	1836	0
1221	hypothetical protein CI102_15018	1041	4.4e-138	C:GO:0016021	C:integral component of membrane
1222	GH47 alpha-1,2-mannosidase	1782	0	F:GO:0005509; C:GO:0016020; P:GO:0008152; F:GO:0004571	F:calcium ion binding; C:membrane; P:metabolic process; F:mannosyl-oligosaccharide 1,2-alpha-mannosidase activity	Mannosyl-oligosaccharide 1,2-alpha-mannosidase; Alpha-mannosidase
1223	hypothetical protein A0O28_0089850	2082	0	C:GO:0005634; F:GO:0003677; F:GO:0008270; P:GO:0006351; F:GO:0000981; P:GO:0006357	C:nucleus; F:DNA binding; F:zinc ion binding; P:transcription, DNA-templated; F:RNA polymerase II transcription factor activity, sequence-specific DNA binding; P:regulation of transcription from RNA polymerase II promoter
1224	hypothetical protein CI102_11954	744	3.3e-112
1225	hypothetical protein CI102_11953	1146	0	F:GO:0016491; P:GO:0055114	F:oxidoreductase activity; P:oxidation-reduction process
1226	Zn2Cys6 transcriptional regulator	3015	0
1227	hypothetical protein CI102_4436	1050	0
1228	hypothetical protein CI102_4437	2913	0	F:GO:0016787; P:GO:0046856	F:hydrolase activity; P:phosphatidylinositol dephosphorylation
1229	hypothetical protein CI102_4438	657	6.33e-161	P:GO:0043085; P:GO:0000290; F:GO:0008047	P:positive regulation of catalytic activity; P:deadenylation-dependent decapping of nuclear-transcribed mRNA; F:enzyme activator activity
1230	hob3 [Trichoderma guizhouense]	777	0	C:GO:0031097; P:GO:0007264; C:GO:0051285; P:GO:1903475; P:GO:0007015; P:GO:0043547	C:medial cortex; P:small GTPase mediated signal transduction; C:cell cortex of cell tip; P:mitotic actomyosin contractile ring assembly; P:actin filament organization; P:positive regulation of GTPase activity
1231	PTH1 family peptidyl-tRNA hydrolase	627	8.59e-154	C:GO:0005739; P:GO:0032543; F:GO:0004045	C:mitochondrion; P:mitochondrial translation; F:aminoacyl-tRNA hydrolase activity	Aminoacyl-tRNA hydrolase; Carboxylesterase
1232	ammonium transporter MEP2	1446	0	F:GO:0015200; F:GO:0015398; C:GO:0016021; C:GO:0005794; P:GO:0001403; P:GO:0072489	F:methylammonium transmembrane transporter activity; F:high-affinity secondary active ammonium transmembrane transporter activity; C:integral component of membrane; C:Golgi apparatus; P:invasive growth in response to glucose limitation; P:methylammonium transmembrane transport
1233	hypothetical protein CI102_4442	675	1.92e-127	C:GO:0005634; F:GO:0004842; C:GO:0000142; P:GO:0000209; P:GO:0031146; C:GO:0019005; P:GO:0006974; P:GO:0071406; F:GO:0030674; P:GO:0000751	C:nucleus; F:ubiquitin-protein transferase activity; C:cellular bud neck contractile ring; P:protein polyubiquitination; P:SCF-dependent proteasomal ubiquitin-dependent protein catabolic process; C:SCF ubiquitin ligase complex; P:cellular response to DNA damage stimulus; P:cellular response to methylmercury; F:protein binding, bridging; P:mitotic cell cycle G1 arrest in response to pheromone
1234	hypothetical protein CI102_214, partial	990	5.6e-144	F:GO:0030170; C:GO:0016021; P:GO:0019752; F:GO:0016831	F:pyridoxal phosphate binding; C:integral component of membrane; P:carboxylic acid metabolic process; F:carboxy-lyase activity
1235	MFS permease	2724	0	P:GO:0055085; C:GO:0016021	P:transmembrane transport; C:integral component of membrane
1236	hypothetical protein CI102_210	1050	0	F:GO:0008270	F:zinc ion binding
1237	hypothetical protein CI102_209	903	0
1238	hypothetical protein A0O28_0107280 [Trichoderma guizhouense]	471	2.62e-109
1239	isochorismatase family	618	5.98e-154	F:GO:0003824; P:GO:0008152	F:catalytic activity; P:metabolic process
1240	Selenocysteine lyase	534	3e-109
1241	hypothetical protein CI102_205	390	3.09e-91
1242	hypothetical protein CI102_204	1884	0
1243	GUN16_TRIHA ame: Full=Endo-1,6-beta-D-glucanase ame: Full=Beta-1,6-glucanase ame: Full=Glucan endo-1,6-beta-glucosidase Flags: Precursor	1473	0	F:GO:0004348; P:GO:0005976; C:GO:0005615; F:GO:0046557; P:GO:0006665	F:glucosylceramidase activity; P:polysaccharide metabolic process; C:extracellular space; F:glucan endo-1,6-beta-glucosidase activity; P:sphingolipid metabolic process	Glucan endo-1,6-beta-glucosidase; Beta-glucosidase; Glucosylceramidase
1244	C2H2 transcriptional regulator	3435	0	C:GO:0005634; F:GO:0003677; F:GO:0008270; P:GO:0006351	C:nucleus; F:DNA binding; F:zinc ion binding; P:transcription, DNA-templated
1245	hypothetical protein CI102_198	645	4.69e-67	F:GO:0016787	F:hydrolase activity
1246	hypothetical protein A0O28_0107210	3240	0
1247	related to nitrogen metabolic regulation nmr	837	0
1248	hypothetical protein CI102_2356	1854	0
1249	GT32 Glycosyltransferase Family 32	1116	0
1250	GT32 Glycosyltransferase Family 32	1020	0
1251	N-acetylglucosaminyl-phosphatidylinositol de-N-acetylase	843	0	C:GO:0016021	C:integral component of membrane
1252	hypothetical protein CI102_2350	1464	0	C:GO:0005829; P:GO:0042254; C:GO:0005730	C:cytosol; P:ribosome biogenesis; C:nucleolus
1253	amino acid permease (GABA)	1614	0	C:GO:0016021; F:GO:0015171; P:GO:0003333	C:integral component of membrane; F:amino acid transmembrane transporter activity; P:amino acid transmembrane transport
1254	aldolase citrate lyase family [Trichoderma guizhouense]	951	0	F:GO:0016829	F:lyase activity
1255	hypothetical protein CI102_2341	1824	0	F:GO:0003700; P:GO:0006355; F:GO:0043565	F:transcription factor activity, sequence-specific DNA binding; P:regulation of transcription, DNA-templated; F:sequence-specific DNA binding
1256	homogentisate 1,2-dioxygenase	1245	0	P:GO:0006559; P:GO:0006570; P:GO:0055114; F:GO:0004411	P:L-phenylalanine catabolic process; P:tyrosine metabolic process; P:oxidation-reduction process; F:homogentisate 1,2-dioxygenase activity	Acting on single donors with incorporation of molecular oxygen (oxygenases). The oxygen incorporated need not be derived from O(2); Homogentisate 1,2-dioxygenase
1257	X-Pro dipeptidyl-peptidase C-terminal non-catalytic domain-containing	1920	0	P:GO:0006508; F:GO:0008239	P:proteolysis; F:dipeptidyl-peptidase activity	Acting on peptide bonds (peptidases)
1258	hypothetical protein CI102_2337	786	0	F:GO:0010181; F:GO:0016491; P:GO:0055114	F:FMN binding; F:oxidoreductase activity; P:oxidation-reduction process
1259	hypothetical protein CI102_2335	1869	0
1260	dolichyl-phosphate-mannose- mannosyltransferase	2145	0	F:GO:0000030; P:GO:0006493; P:GO:0097502; C:GO:0016021	F:mannosyltransferase activity; P:protein O-linked glycosylation; P:mannosylation; C:integral component of membrane
1261	polysaccharide export CAP59	1248	0	C:GO:0016021	C:integral component of membrane
1262	hypothetical protein CI102_5614	1071	0
1263	Zinc finger transcription factor ace1	2199	0	F:GO:0003676; F:GO:0046872	F:nucleic acid binding; F:metal ion binding
1264	MRSP1 expansin	405	4.51e-94
1265	hypothetical protein A0O28_0070080	3399	0	F:GO:0005524	F:ATP binding
1266	hypothetical protein CI102_13995	3828	0
1267	hypothetical protein CI102_8596	1506	0	F:GO:0000166	F:nucleotide binding
1268	hypothetical protein CI102_8597	834	6.84e-110
1269	hypothetical protein CI102_8598	414	1.87e-97
1270	Kynurenine 3-monooxygenase and related flavo monooxygenase	1269	0	F:GO:0071949; F:GO:0016491; P:GO:0055114	F:FAD binding; F:oxidoreductase activity; P:oxidation-reduction process
1271	asparagine synthase	1647	0	P:GO:0006529; F:GO:0004066	P:asparagine biosynthetic process; F:asparagine synthase (glutamine-hydrolyzing) activity	Asparagine synthase (glutamine-hydrolyzing)
1272	hypothetical protein CI102_8601	927	4.33e-167
1273	hypothetical protein A0O28_0070160	468	1.86e-81
1274	hypothetical protein CI102_8603	1356	0	F:GO:0003824	F:catalytic activity
1275	hypothetical protein CI102_8604	303	1.17e-56
1276	Anthranilate phosphoribosyltransferase	2199	0	P:GO:0000162; C:GO:0005829; F:GO:0004048	P:tryptophan biosynthetic process; C:cytosol; F:anthranilate phosphoribosyltransferase activity	Anthranilate phosphoribosyltransferase
1277	transcription initiation factor TFIIB	1071	0	F:GO:0008270; F:GO:0001129; F:GO:0001139; P:GO:0006413; F:GO:0000993; P:GO:0001113; P:GO:0006357; C:GO:0005634; C:GO:0097550; F:GO:0003743; P:GO:0051123; P:GO:0001174; P:GO:2000679; F:GO:0017025	F:zinc ion binding; F:RNA polymerase II transcription factor activity, TBP-class protein binding, involved in preinitiation complex assembly; F:transcription factor activity, core RNA polymerase II recruiting; P:translational initiation; F:RNA polymerase II core binding; P:transcriptional open complex formation at RNA polymerase II promoter; P:regulation of transcription from RNA polymerase II promoter; C:nucleus; C:transcriptional preinitiation complex; F:translation initiation factor activity; P:RNA polymerase II transcriptional preinitiation complex assembly; P:transcriptional start site selection at RNA polymerase II promoter; P:positive regulation of transcription regulatory region DNA binding; F:TBP-class protein binding
1278	Phospholipid-translocating P-type flippase	4266	0	F:GO:0000287; F:GO:0005524; P:GO:0045332; C:GO:0016021; F:GO:0004012	F:magnesium ion binding; F:ATP binding; P:phospholipid translocation; C:integral component of membrane; F:phospholipid-translocating ATPase activity	Adenosinetriphosphatase; Phospholipid-translocating ATPase; Nucleoside-triphosphate phosphatase
1279	MFS permease	1920	0	P:GO:0055085; C:GO:0016021	P:transmembrane transport; C:integral component of membrane
1280	hypothetical protein THAR02_04889	2754	0
1281	hypothetical protein CI102_10346	1032	0
1282	hypothetical protein CI102_10347	1938	0	F:GO:0031418; F:GO:0005506; F:GO:0016706; P:GO:0055114	F:L-ascorbic acid binding; F:iron ion binding; F:oxidoreductase activity, acting on paired donors, with incorporation or reduction of molecular oxygen, 2-oxoglutarate as one donor, and incorporation of one atom each of oxygen into both donors; P:oxidation-reduction process	Acting on paired donors, with incorporation or reduction of molecular oxygen. The oxygen incorporated need not be derived from O(2)
1283	Selenocysteine lyase	1281	0	F:GO:0003824	F:catalytic activity
1284	HFBs protein	606	5.86e-51
1285	phosphatase methylesterase 1	1257	0
1286	Zn2Cys6 transcriptional regulator	1029	0
1287	hypothetical protein CI102_14659	387	2.12e-86	C:GO:0016021	C:integral component of membrane
1288	sulfide:quinone oxidoreductase flavo-binding	1338	0
1289	hypothetical protein CI102_6509	1017	0
1290	GH [Trichoderma guizhouense]	708	7.95e-173
1291	hypothetical protein CI102_6507	432	9.3e-94
1292	dipeptidyl peptidase 5	1680	0	F:GO:0016787	F:hydrolase activity
1293	MRSP1 expansin	522	3.22e-114
1294	NAD dependent epimerase dehydratase	780	3.4e-175	F:GO:0050662; F:GO:0003824	F:coenzyme binding; F:catalytic activity
1295	Zn(2)-C6 fungal-type DNA-binding domain	900	9.09e-179	C:GO:0005634; F:GO:0003677; F:GO:0008270; F:GO:0000981; P:GO:0006357	C:nucleus; F:DNA binding; F:zinc ion binding; F:RNA polymerase II transcription factor activity, sequence-specific DNA binding; P:regulation of transcription from RNA polymerase II promoter
1296	Zn-dependent alcohol dehydrogenase	1077	0	F:GO:0008270; F:GO:0016491; P:GO:0055114	F:zinc ion binding; F:oxidoreductase activity; P:oxidation-reduction process
1297	hypothetical protein A0O28_0009000	3231	0
1298	zinc containing alcohol dehydrogenase superfamily	1068	0
1299	Methionine aminopeptidase 2-3	1350	0	P:GO:0070084; C:GO:0005737; F:GO:0046872; P:GO:0006508; F:GO:0070006	P:protein initiator methionine removal; C:cytoplasm; F:metal ion binding; P:proteolysis; F:metalloaminopeptidase activity	Acting on peptide bonds (peptidases)
1300	hypothetical protein CI102_13439	933	0
1301	hypothetical protein CI102_13438	1986	0	C:GO:0005634; F:GO:0008270; F:GO:0000981; P:GO:0006357	C:nucleus; F:zinc ion binding; F:RNA polymerase II transcription factor activity, sequence-specific DNA binding; P:regulation of transcription from RNA polymerase II promoter
1302	alcohol dehydrogenase	1008	0	F:GO:0008270; F:GO:0016491; P:GO:0055114	F:zinc ion binding; F:oxidoreductase activity; P:oxidation-reduction process
1303	Zn2Cys6 transcriptional regulator	2289	0	C:GO:0005634; F:GO:0003677; F:GO:0008270; P:GO:0006351; F:GO:0000981; P:GO:0006357	C:nucleus; F:DNA binding; F:zinc ion binding; P:transcription, DNA-templated; F:RNA polymerase II transcription factor activity, sequence-specific DNA binding; P:regulation of transcription from RNA polymerase II promoter
1304	hypothetical protein CI102_12374	627	4.71e-102	F:GO:0046983	F:protein dimerization activity
1305	hypothetical protein CI102_12375	1098	0	P:GO:0005975; F:GO:0003824	P:carbohydrate metabolic process; F:catalytic activity
1306	MFS permease	1656	0	F:GO:0016810; F:GO:0022891; P:GO:0055085; P:GO:0006807; C:GO:0016021	F:hydrolase activity, acting on carbon-nitrogen (but not peptide) bonds; F:substrate-specific transmembrane transporter activity; P:transmembrane transport; P:nitrogen compound metabolic process; C:integral component of membrane
1307	hypothetical protein CI102_12377	774	5.22e-175	F:GO:0016810; P:GO:0006807	F:hydrolase activity, acting on carbon-nitrogen (but not peptide) bonds; P:nitrogen compound metabolic process
1308	GH3 beta-glucosidase CEL3e	2277	0	P:GO:0005975; F:GO:0004553	P:carbohydrate metabolic process; F:hydrolase activity, hydrolyzing O-glycosyl compounds
1309	Zn2Cys6 transcriptional regulator	1359	0	P:GO:0006355	P:regulation of transcription, DNA-templated
1310	Phosphoribosylglycinamide formyltransferase	675	9.9e-163	C:GO:0005634; F:GO:0004644; P:GO:0046084; C:GO:0005737; P:GO:0006189	C:nucleus; F:phosphoribosylglycinamide formyltransferase activity; P:adenine biosynthetic process; C:cytoplasm; P:'de novo' IMP biosynthetic process	Phosphoribosylglycinamide formyltransferase
1311	beta-lactamase class C	1242	0
1312	Flavin-containing monooxygenase	1698	0
1313	hypothetical protein CI102_4271	729	5.4e-176	F:GO:0050661; F:GO:0050660; P:GO:0055114; F:GO:0004499	F:NADP binding; F:flavin adenine dinucleotide binding; P:oxidation-reduction process; F:N,N-dimethylaniline monooxygenase activity	Flavin-containing monooxygenase; Acting on paired donors, with incorporation or reduction of molecular oxygen. The oxygen incorporated need not be derived from O(2)
1314	oxalate decarboxylase	1491	0	P:GO:0033609; F:GO:0045735	P:oxalate metabolic process; F:nutrient reservoir activity
1315	---NA---	324
1316	cytochrome P450	1656	0	F:GO:0005506; F:GO:0016705; C:GO:0016021; P:GO:0055114; F:GO:0004497; F:GO:0020037	F:iron ion binding; F:oxidoreductase activity, acting on paired donors, with incorporation or reduction of molecular oxygen; C:integral component of membrane; P:oxidation-reduction process; F:monooxygenase activity; F:heme binding
1317	hypothetical protein CI102_4275	1524	0
1318	GH3 beta-xylosidase XYL3b	2619	0	P:GO:0005975; F:GO:0004553	P:carbohydrate metabolic process; F:hydrolase activity, hydrolyzing O-glycosyl compounds
1319	hypothetical protein CI102_4277	711	3.98e-175
1320	AMP deaminase	492	2.44e-109	F:GO:0003876; P:GO:0032264	F:AMP deaminase activity; P:IMP salvage	Adenosine-phosphate deaminase; AMP deaminase
1321	ADP,ATP carrier	939	0	P:GO:0055085; C:GO:0016021; C:GO:0005743; F:GO:0005215	P:transmembrane transport; C:integral component of membrane; C:mitochondrial inner membrane; F:transporter activity
1322	Zn2Cys6 transcriptional regulator	2163	0	C:GO:0005634; F:GO:0003677; F:GO:0008270; P:GO:0006351; F:GO:0000981; P:GO:0006357	C:nucleus; F:DNA binding; F:zinc ion binding; P:transcription, DNA-templated; F:RNA polymerase II transcription factor activity, sequence-specific DNA binding; P:regulation of transcription from RNA polymerase II promoter
1323	short chain dehydrogenase reductase	762	0
1324	hypothetical protein A0O28_0105570	984	0	P:GO:0008152; F:GO:0016787	P:metabolic process; F:hydrolase activity
1325	GH55 beta-1 3-glucanase	2301	0
1326	hypothetical protein CI102_11972	726	4.21e-177
1327	hypothetical protein A0O28_0105600	2616	0
1328	hypothetical protein CI102_10067	702	4.43e-159
1329	hypothetical protein CI102_10066	471	5.56e-34
1330	hypothetical protein CI102_10065	624	7.73e-117
1331	hypothetical protein CI102_10064	711	8.97e-69
1332	hypothetical protein CI102_10063	1065	0	P:GO:0015012; C:GO:0016021; P:GO:0006024	P:heparan sulfate proteoglycan biosynthetic process; C:integral component of membrane; P:glycosaminoglycan biosynthetic process
1333	hypothetical protein CI102_10062	1086	0	C:GO:0016021	C:integral component of membrane
1334	hypothetical protein CI102_10059	1482	0	F:GO:0016491; C:GO:0016021; P:GO:0055114	F:oxidoreductase activity; C:integral component of membrane; P:oxidation-reduction process
1335	hypothetical protein CI102_10058	1053	0
1336	hypothetical protein CI102_10355	1428	0	F:GO:0016717; P:GO:0006629; C:GO:0016021; P:GO:0055114	F:oxidoreductase activity, acting on paired donors, with oxidation of a pair of donors resulting in the reduction of molecular oxygen to two molecules of water; P:lipid metabolic process; C:integral component of membrane; P:oxidation-reduction process	Acting on paired donors, with incorporation or reduction of molecular oxygen. The oxygen incorporated need not be derived from O(2)
1337	hypothetical protein CI102_10356	1113	0
1338	hypothetical protein A0O28_0105710	2163	0	C:GO:0005794	C:Golgi apparatus
1339	T-complex 1 subunit beta	2673	0	C:GO:0005634; C:GO:0005832; F:GO:0005524; F:GO:0051082; P:GO:0006457	C:nucleus; C:chaperonin-containing T-complex; F:ATP binding; F:unfolded protein binding; P:protein folding
1340	eukaryotic translation initiation factor 3 subunit B	2250	0	F:GO:0000166; C:GO:0043614; F:GO:0003743; P:GO:0001731; C:GO:0010494; C:GO:0071541; C:GO:0016282; C:GO:0071540; C:GO:0005829; C:GO:0033290; F:GO:0031369; P:GO:0006446	F:nucleotide binding; C:multi-eIF complex; F:translation initiation factor activity; P:formation of translation preinitiation complex; C:cytoplasmic stress granule; C:eukaryotic translation initiation factor 3 complex, eIF3m; C:eukaryotic 43S preinitiation complex; C:eukaryotic translation initiation factor 3 complex, eIF3e; C:cytosol; C:eukaryotic 48S preinitiation complex; F:translation initiation factor binding; P:regulation of translational initiation
1341	Transmembran serin threoninkinase Ire1	3702	0	F:GO:0005524; P:GO:0090501; F:GO:0004540; F:GO:0004672; P:GO:0006397; P:GO:0006468	F:ATP binding; P:RNA phosphodiester bond hydrolysis; F:ribonuclease activity; F:protein kinase activity; P:mRNA processing; P:protein phosphorylation
1342	hypothetical protein CI102_10363	2484	0	F:GO:0008270; C:GO:0005829	F:zinc ion binding; C:cytosol
1343	SWIB MDM2 domain	825	2.16e-130	F:GO:0003677	F:DNA binding
1344	hypothetical protein CI102_10364	1146	0
1345	GT31 b-glycosyltransferase	1518	0	C:GO:0016021	C:integral component of membrane
1346	hypothetical protein CI102_14250	909	1.84e-167
1347	hypothetical protein CI102_14249	2655	0
1348	hypothetical protein THAR02_03495	1473	0	C:GO:0016021	C:integral component of membrane
1349	hypothetical protein CI102_1285	1056	0	P:GO:0055085; C:GO:0016021	P:transmembrane transport; C:integral component of membrane
1350	L-amino acid oxidase	927	0	F:GO:0016491; P:GO:0055114	F:oxidoreductase activity; P:oxidation-reduction process
1351	Zn2Cys6 transcriptional regulator	1689	0	C:GO:0005634; F:GO:0008270; F:GO:0000981; P:GO:0006357	C:nucleus; F:zinc ion binding; F:RNA polymerase II transcription factor activity, sequence-specific DNA binding; P:regulation of transcription from RNA polymerase II promoter
1352	hypothetical protein CI102_11456	327	3.71e-46
1353	hypothetical protein CI102_11457	837	2.96e-148
1354	Nucleotide exchange factor Sil1	1233	0	P:GO:0006616; P:GO:0050790; C:GO:0005622	P:SRP-dependent cotranslational protein targeting to membrane, translocation; P:regulation of catalytic activity; C:intracellular
1355	hypothetical protein CI102_11459	1356	0
1356	hypothetical protein CI102_11460	1209	0
1357	hypothetical protein CI102_11461	2067	0	F:GO:0003676	F:nucleic acid binding
1358	HET domain-containing	1980	0
1359	hypothetical protein THAR02_06788	3639	0	P:GO:0097553; C:GO:0016021; C:GO:0005829; C:GO:0005794	P:calcium ion transmembrane import into cytosol; C:integral component of membrane; C:cytosol; C:Golgi apparatus
1360	hypothetical protein THAR02_06789	3015	0	F:GO:0005524; P:GO:0006298; F:GO:0030983	F:ATP binding; P:mismatch repair; F:mismatched DNA binding
1361	6,7-dimethyl-8-ribityllumazine synthase [Trichoderma guizhouense]	612	2.21e-145	P:GO:0009231; F:GO:0016740; C:GO:0009349	P:riboflavin biosynthetic process; F:transferase activity; C:riboflavin synthase complex
1362	hypothetical protein CI102_14123	2916	0
1363	hypothetical protein CI102_14120	1743	0	P:GO:0098655; C:GO:0016021; F:GO:0008324	P:cation transmembrane transport; C:integral component of membrane; F:cation transmembrane transporter activity
1364	hypothetical protein CI102_11797	5808	0	P:GO:0048015; P:GO:0046854; F:GO:0016301; C:GO:0005622	P:phosphatidylinositol-mediated signaling; P:phosphatidylinositol phosphorylation; F:kinase activity; C:intracellular
1365	20S proteasome beta-type subunit Pre7	795	0	P:GO:0043161; F:GO:0004298; C:GO:0019774; P:GO:0010499	P:proteasome-mediated ubiquitin-dependent protein catabolic process; F:threonine-type endopeptidase activity; C:proteasome core complex, beta-subunit complex; P:proteasomal ubiquitin-independent protein catabolic process	Acting on peptide bonds (peptidases)
1366	hypothetical protein A0O28_0099980	1824	0	F:GO:0000166; F:GO:0003723	F:nucleotide binding; F:RNA binding
1367	Hsp26 Hsp42	660	1.04e-147
1368	DNA repair rhp51	1056	0	F:GO:0008094; P:GO:0000724; F:GO:0003691; P:GO:0000723; P:GO:0000711; F:GO:0043047; C:GO:0000775; P:GO:0042148; P:GO:0006312; P:GO:0007533; C:GO:0005635; C:GO:0030998; F:GO:0005524; F:GO:0000150; P:GO:1990426	F:DNA-dependent ATPase activity; P:double-strand break repair via homologous recombination; F:double-stranded telomeric DNA binding; P:telomere maintenance; P:meiotic DNA repair synthesis; F:single-stranded telomeric DNA binding; C:chromosome, centromeric region; P:strand invasion; P:mitotic recombination; P:mating type switching; C:nuclear envelope; C:linear element; F:ATP binding; F:recombinase activity; P:mitotic recombination-dependent replication fork processing	Adenosinetriphosphatase; Nucleoside-triphosphate phosphatase
1369	hypothetical protein CI102_11802	3465	0	C:GO:0031080; C:GO:0034399; P:GO:0016973	C:nuclear pore outer ring; C:nuclear periphery; P:poly(A)+ mRNA export from nucleus
1370	vacuolar sorting-associated 26	1191	0
1371	60S ribosomal L9	582	6.66e-138	F:GO:0003735; C:GO:0005840; F:GO:0019843; P:GO:0006412	F:structural constituent of ribosome; C:ribosome; F:rRNA binding; P:translation
1372	hypothetical protein CI102_11318	1203	7.52e-168	C:GO:0016021	C:integral component of membrane
1373	V-type H+-transporting ATPase 54 kDa subunit	1434	0	C:GO:0000221; P:GO:0015991; C:GO:0000329; F:GO:0046961	C:vacuolar proton-transporting V-type ATPase, V1 domain; P:ATP hydrolysis coupled proton transport; C:fungal-type vacuole membrane; F:proton-transporting ATPase activity, rotational mechanism	Adenosinetriphosphatase; Nucleoside-triphosphate phosphatase
1374	lycine cleavage system T	1314	0	F:GO:0008483; F:GO:0004375; P:GO:0055114; F:GO:0004047; P:GO:0006546; P:GO:0006730; P:GO:0032259	F:transaminase activity; F:glycine dehydrogenase (decarboxylating) activity; P:oxidation-reduction process; F:aminomethyltransferase activity; P:glycine catabolic process; P:one-carbon metabolic process; P:methylation	Aminomethyltransferase; Glycine dehydrogenase (aminomethyl-transferring)
1375	hypothetical protein A0O28_0099890	1905	0
1376	hypothetical protein CI102_11314, partial	513	1.24e-80	C:GO:0016021	C:integral component of membrane
1377	DASH family cryptochrome	3735	0	P:GO:0006281; F:GO:0003913	P:DNA repair; F:DNA photolyase activity	Carbon-carbon lyases
1378	MFS permease (light regulation of gametogenesis 6)	1434	0	P:GO:0055085; C:GO:0016021	P:transmembrane transport; C:integral component of membrane
1379	hypothetical protein THAR02_07832	2391	0
1380	prolyl oligopeptidase	2100	0	P:GO:0006508; F:GO:0008236	P:proteolysis; F:serine-type peptidase activity
1381	hypothetical protein CI102_3020	1545	0	C:GO:0016021	C:integral component of membrane
1382	hypothetical protein CI102_3018	1944	0
1383	GH71 alpha-1 3-glucanase	1278	0	P:GO:1904541; C:GO:0005576; F:GO:0051118; C:GO:1990819; P:GO:0030995	P:fungal-type cell wall disassembly involved in conjugation with cellular fusion; C:extracellular region; F:glucan endo-1,3-alpha-glucosidase activity; C:actin fusion focus; P:cell septum edging catabolic process	Glucan endo-1,3-alpha-glucosidase
1384	Zn2Cys6 transcriptional regulator	2229	0	C:GO:0005634; F:GO:0008270; F:GO:0000981; P:GO:0006357	C:nucleus; F:zinc ion binding; F:RNA polymerase II transcription factor activity, sequence-specific DNA binding; P:regulation of transcription from RNA polymerase II promoter
1385	cell wall (Metarhizium adhesion Mad1)	2397	2.1e-154
1386	hypothetical protein CI102_11336	681	2.36e-152
1387	hypothetical protein CI102_11335	1734	0
1388	aspartyl protease	1593	0	F:GO:0004190; P:GO:0006508	F:aspartic-type endopeptidase activity; P:proteolysis	Acting on peptide bonds (peptidases)
1389	esterase lipase	1056	0	P:GO:0008152; F:GO:0016787	P:metabolic process; F:hydrolase activity
1390	short chain dehydrogenase reductase	990	0
1391	Inorganic phosphate transporter	1422	0	F:GO:0015169; P:GO:0015794; P:GO:0055085; P:GO:0001407; C:GO:0016021; F:GO:0001406; C:GO:0005886	F:glycerol-3-phosphate transmembrane transporter activity; P:glycerol-3-phosphate transport; P:transmembrane transport; P:glycerophosphodiester transport; C:integral component of membrane; F:glycerophosphodiester transmembrane transporter activity; C:plasma membrane
1392	hypothetical protein CI102_11329	792	5.18e-157
1393	hypothetical protein CI102_13486	822	0
1394	hypothetical protein CI102_13484	585	7.07e-127
1395	hypothetical protein CI102_14681	1704	0
1396	hypothetical protein THAR02_10470	4098	0
1397	ATP12 chaperone	1095	0	P:GO:0043461	P:proton-transporting ATP synthase complex assembly
1398	Adaptor complex	2757	0	P:GO:0016192; F:GO:0005198; C:GO:0005829; C:GO:0000139; P:GO:0006886; C:GO:0030126	P:vesicle-mediated transport; F:structural molecule activity; C:cytosol; C:Golgi membrane; P:intracellular protein transport; C:COPI vesicle coat
1399	hypothetical protein CI102_14590	3477	0	C:GO:0005739; P:GO:0090002; C:GO:0005886	C:mitochondrion; P:establishment of protein localization to plasma membrane; C:plasma membrane
1400	Hormone receptor	723	7.02e-116	C:GO:0016021	C:integral component of membrane
1401	phosducin like class I [Trichoderma guizhouense]	774	2.11e-166
1402	---NA---	324
1403	heterotrimeric G beta subunit	1077	0	P:GO:0007165	P:signal transduction
1404	acetoacetyl- synthase	2091	0	F:GO:0030729; P:GO:0006629	F:acetoacetate-CoA ligase activity; P:lipid metabolic process	Acetoacetate--CoA ligase
1405	serine palmitoyltransferase	1977	0	F:GO:0030170; C:GO:0005783; P:GO:0009058; F:GO:0016740	F:pyridoxal phosphate binding; C:endoplasmic reticulum; P:biosynthetic process; F:transferase activity
1406	regulator of MAPKKK STE50	1452	0	F:GO:0032093; P:GO:0034605; P:GO:0045859; C:GO:0005737; P:GO:0000161; P:GO:0007232; F:GO:0019887; P:GO:0001402; P:GO:0000750	F:SAM domain binding; P:cellular response to heat; P:regulation of protein kinase activity; C:cytoplasm; P:MAPK cascade involved in osmosensory signaling pathway; P:osmosensory signaling pathway via Sho1 osmosensor; F:protein kinase regulator activity; P:signal transduction involved in filamentous growth; P:pheromone-dependent signal transduction involved in conjugation with cellular fusion
1407	hypothetical protein CI102_13794	489	3.06e-56	C:GO:0016021	C:integral component of membrane
1408	hypothetical protein CI102_13793	1419	0
1409	hypothetical protein CI102_14312	1410	0
1410	N-acetylglucosaminylphosphatidylinositol deacetylase	945	0	C:GO:0016021	C:integral component of membrane
1411	hypothetical protein CI102_14314	636	1.99e-156	C:GO:0016021	C:integral component of membrane
1412	hypothetical protein CI102_14315	489	2.01e-76	C:GO:0016021	C:integral component of membrane
1413	CPA1 family monovalent cation:H+ antiporter	3141	0	P:GO:0030007; P:GO:0036376; F:GO:0015385; P:GO:0097623; C:GO:0045121; C:GO:0016021; P:GO:0006970; P:GO:1902600; C:GO:0005886	P:cellular potassium ion homeostasis; P:sodium ion export from cell; F:sodium:proton antiporter activity; P:potassium ion export across plasma membrane; C:membrane raft; C:integral component of membrane; P:response to osmotic stress; P:hydrogen ion transmembrane transport; C:plasma membrane
1414	hypothetical protein CI102_256	1692	0
1415	hypothetical protein CI102_255	1131	0
1416	ankyrin repeat	4539	0
1417	hypothetical protein CI102_252	894	0
1418	hypothetical protein CI102_251	2442	0	P:GO:0006508; F:GO:0004252	P:proteolysis; F:serine-type endopeptidase activity	Acting on peptide bonds (peptidases)
1419	hypothetical protein CI102_250	2355	0	F:GO:0046872; F:GO:0004409; C:GO:0005739; F:GO:0051539; P:GO:0019878	F:metal ion binding; F:homoaconitate hydratase activity; C:mitochondrion; F:4 iron, 4 sulfur cluster binding; P:lysine biosynthetic process via aminoadipic acid	Homoaconitate hydratase
1420	hypothetical protein CI102_249	375	1.99e-87	F:GO:0030145	F:manganese ion binding
1421	hypothetical protein CI102_248	1047	2.92e-172
1422	hypothetical protein CI102_247	1254	0	P:GO:0006508; F:GO:0008237	P:proteolysis; F:metallopeptidase activity
1423	glycosylhydrolase family 18-6	4146	0	F:GO:0004568; P:GO:0005975; F:GO:0008061; P:GO:0006032	F:chitinase activity; P:carbohydrate metabolic process; F:chitin binding; P:chitin catabolic process	Chitinase
1424	serine threonine- kinase gad8	2472	0	F:GO:0005524; F:GO:0004672; P:GO:0006468	F:ATP binding; F:protein kinase activity; P:protein phosphorylation
1425	NCS1 nucleoside transporter	1638	0	P:GO:0055085; C:GO:0016021; F:GO:0005215	P:transmembrane transport; C:integral component of membrane; F:transporter activity
1426	hypothetical protein THARTR1_03421	3852	0	F:GO:0016787	F:hydrolase activity
1427	hypothetical protein CI102_11442	1104	0
1428	ATP synthase F0	873	2.52e-180	C:GO:0016021	C:integral component of membrane
1429	hypothetical protein CI102_11439	555	7.55e-120	F:GO:0000287; P:GO:0006633; F:GO:0008897	F:magnesium ion binding; P:fatty acid biosynthetic process; F:holo-[acyl-carrier-protein] synthase activity	Holo-[acyl-carrier-protein] synthase
1430	ABC transporter	4563	0	F:GO:0005524; F:GO:0042626; P:GO:0055085; C:GO:0016021	F:ATP binding; F:ATPase activity, coupled to transmembrane movement of substances; P:transmembrane transport; C:integral component of membrane	Adenosinetriphosphatase; Nucleoside-triphosphate phosphatase
1431	CTP synthase	1719	0	F:GO:0005524; P:GO:0044210; P:GO:0006541; F:GO:0003883	F:ATP binding; P:'de novo' CTP biosynthetic process; P:glutamine metabolic process; F:CTP synthase activity	CTP synthase (glutamine hydrolyzing)
1432	hypothetical protein A0O28_0012180	2331	0	F:GO:0003824; P:GO:0009116	F:catalytic activity; P:nucleoside metabolic process
1433	hypothetical protein CI102_11727	822	0
1434	hypothetical protein CI102_11728	600	6.9e-135
1435	hypothetical protein THAR02_00662	3588	0
1436	D-3-phosphoglycerate dehydrogenase	831	0	F:GO:0016616; F:GO:0051287; P:GO:0055114	F:oxidoreductase activity, acting on the CH-OH group of donors, NAD or NADP as acceptor; F:NAD binding; P:oxidation-reduction process
1437	hypothetical protein THAR02_00659	1749	0
1438	hypothetical protein CI102_11733	2403	0
1439	alpha-L-arabinofuranosidase B	1533	0	P:GO:0046373; F:GO:0046556; P:GO:0031221	P:L-arabinose metabolic process; F:alpha-L-arabinofuranosidase activity; P:arabinan metabolic process	Non-reducing end alpha-L-arabinofuranosidase
1440	glycoside hydrolase family 3	2313	0	P:GO:0005975; F:GO:0004553	P:carbohydrate metabolic process; F:hydrolase activity, hydrolyzing O-glycosyl compounds
1441	hypothetical protein CI102_13180	597	5.53e-101
1442	MTHFRMethylenetetrahydrofolate reductase	1794	0	P:GO:0009086; C:GO:0005739; P:GO:0035999; P:GO:0055114; F:GO:0004489	P:methionine biosynthetic process; C:mitochondrion; P:tetrahydrofolate interconversion; P:oxidation-reduction process; F:methylenetetrahydrofolate reductase (NAD(P)H) activity	Methylenetetrahydrofolate reductase (NAD(P)H)
1443	hypothetical protein CI102_15348	2139	0	F:GO:0000166; C:GO:0000790; C:GO:0016604; C:GO:1990477; F:GO:0003723; F:GO:0046872; P:GO:0006397; P:GO:1902802	F:nucleotide binding; C:nuclear chromatin; C:nuclear body; C:NURS complex; F:RNA binding; F:metal ion binding; P:mRNA processing; P:regulation of heterochromatin domain assembly
1444	elongation factor 2	2535	0	F:GO:0005525; F:GO:0003746; F:GO:0003924; P:GO:0006414	F:GTP binding; F:translation elongation factor activity; F:GTPase activity; P:translational elongation	Nucleoside-triphosphate phosphatase
1445	hypothetical protein CI102_12063	9510	0
1446	hypothetical protein CI102_12064	1695	0	C:GO:0016021	C:integral component of membrane
1447	GH92 alpha-1,2-mannosidase	2367	0	P:GO:0005975; F:GO:0030246; F:GO:0016787	P:carbohydrate metabolic process; F:carbohydrate binding; F:hydrolase activity
1448	hypothetical protein CI102_12067	2244	0
1449	exocyst complex component Sec5	3090	0	C:GO:0000131; C:GO:0005934; C:GO:0005935; P:GO:0006893; P:GO:0001927; P:GO:0048309; C:GO:0000145	C:incipient cellular bud site; C:cellular bud tip; C:cellular bud neck; P:Golgi to plasma membrane transport; P:exocyst assembly; P:endoplasmic reticulum inheritance; C:exocyst
1450	isocitrate dehydrogenase (NAD) subunit mitochondrial	1146	0	F:GO:0000287; F:GO:0004449; F:GO:0051287; C:GO:0005739; P:GO:0006099	F:magnesium ion binding; F:isocitrate dehydrogenase (NAD+) activity; F:NAD binding; C:mitochondrion; P:tricarboxylic acid cycle	Isocitrate dehydrogenase (NAD(+))
1451	hypothetical protein CI102_15351	1107	0
1452	hypothetical protein CI102_2107	633	9.91e-143	C:GO:0005634; P:GO:0005975; F:GO:0047938; C:GO:0005737; F:GO:0030246	C:nucleus; P:carbohydrate metabolic process; F:glucose-6-phosphate 1-epimerase activity; C:cytoplasm; F:carbohydrate binding	Glucose-6-phosphate 1-epimerase
1453	Phospho-2-dehydro-3-deoxyheptonate aldolase	1467	0	P:GO:0009073; F:GO:0003849	P:aromatic amino acid family biosynthetic process; F:3-deoxy-7-phosphoheptulonate synthase activity	3-deoxy-7-phosphoheptulonate synthase
1454	hypothetical protein CI102_2105	345	4.08e-35
1455	hypothetical protein CI102_2104	3651	0	F:GO:0003677	F:DNA binding
1456	hypothetical protein A0O28_0101750	1872	0
1457	---NA---	630
1458	hypothetical protein CI102_2099	2940	0	C:GO:0016021	C:integral component of membrane
1459	palmitoyltransferase PFA4	1272	0	F:GO:0008270; F:GO:0019706; C:GO:0016021; C:GO:0005783; P:GO:0018345	F:zinc ion binding; F:protein-cysteine S-palmitoyltransferase activity; C:integral component of membrane; C:endoplasmic reticulum; P:protein palmitoylation	Protein S-acyltransferase
1460	hypothetical protein CI102_12984	4035	0	C:GO:0016459; F:GO:0005524; F:GO:0003774	C:myosin complex; F:ATP binding; F:motor activity	Nucleoside-triphosphate phosphatase
1461	hypothetical protein A0O28_0101790 [Trichoderma guizhouense]	363	5.83e-68
1462	hypothetical protein CI102_12982	411	1.32e-29
1463	FKBP-type peptidyl-prolyl cis-trans isomerase	513	6.61e-87	F:GO:0003755; P:GO:0000413; P:GO:0006457	F:peptidyl-prolyl cis-trans isomerase activity; P:protein peptidyl-prolyl isomerization; P:protein folding	Peptidylprolyl isomerase
1464	DNA polymerase a Y family lesion bypass polymerase	1902	0
1465	hypothetical protein A0O28_0101830	1281	0
1466	hypothetical protein CI102_3862	1284	0
1467	NADH-quinone oxidoreductase	606	4.11e-135	F:GO:0010181; P:GO:0045892; F:GO:0016491; P:GO:0055114	F:FMN binding; P:negative regulation of transcription, DNA-templated; F:oxidoreductase activity; P:oxidation-reduction process
1468	hypothetical protein CI102_3860	804	0
1469	hypothetical protein THAR02_05939	804	4.04e-142	C:GO:0016021	C:integral component of membrane
1470	hypothetical protein CI102_3856	570	1.06e-140
1471	hypothetical protein A0O28_0101890	831	1.27e-154
1472	hypothetical protein CI102_3852	1239	1.22e-139
1473	proclavaminate amidinohydrolase	1113	0	F:GO:0016813; F:GO:0046872	F:hydrolase activity, acting on carbon-nitrogen (but not peptide) bonds, in linear amidines; F:metal ion binding
1474	hypothetical protein CI102_3849	1593	0	F:GO:0003950	F:NAD+ ADP-ribosyltransferase activity	NAD(+) ADP-ribosyltransferase
1475	pre-mRNA-processing factor 17	1545	0
1476	ER-derived vesicles Erv14 [Trichoderma guizhouense]	417	4.1e-100	C:GO:0016021; P:GO:0006810	C:integral component of membrane; P:transport
1477	methionyl aminopeptidase	1167	0	P:GO:0070084; C:GO:0022626; F:GO:0046872; P:GO:0006508; F:GO:0070006	P:protein initiator methionine removal; C:cytosolic ribosome; F:metal ion binding; P:proteolysis; F:metalloaminopeptidase activity	Acting on peptide bonds (peptidases)
1478	flavo monooxygenase	1515	0	F:GO:0004502; F:GO:0071949; P:GO:0006569; P:GO:0019805; P:GO:0034354; C:GO:0016021; P:GO:0043420; P:GO:0055114; C:GO:0005741	F:kynurenine 3-monooxygenase activity; F:FAD binding; P:tryptophan catabolic process; P:quinolinate biosynthetic process; P:'de novo' NAD biosynthetic process from tryptophan; C:integral component of membrane; P:anthranilate metabolic process; P:oxidation-reduction process; C:mitochondrial outer membrane	Kynurenine 3-monooxygenase; Acting on paired donors, with incorporation or reduction of molecular oxygen. The oxygen incorporated need not be derived from O(2)
1479	ribosomal MRPS8	501	2.94e-108	F:GO:0003735; C:GO:0005763; P:GO:0006412	F:structural constituent of ribosome; C:mitochondrial small ribosomal subunit; P:translation
1480	hypothetical protein A0O28_0102000	2094	2.1e-76
1481	elongation factor mitochondrial	2364	0	F:GO:0005525; F:GO:0003746; F:GO:0003924; C:GO:0005739; P:GO:0070125	F:GTP binding; F:translation elongation factor activity; F:GTPase activity; C:mitochondrion; P:mitochondrial translational elongation	Nucleoside-triphosphate phosphatase
1482	aspartyl protease	1470	0	F:GO:0004190; P:GO:0006508; C:GO:0016021	F:aspartic-type endopeptidase activity; P:proteolysis; C:integral component of membrane	Acting on peptide bonds (peptidases)
1483	Aspartate tyrosine aromatic aminotransferase	1188	0	F:GO:0030170; F:GO:0008483; P:GO:0009058	F:pyridoxal phosphate binding; F:transaminase activity; P:biosynthetic process
1484	hypothetical protein CI102_13505	1278	0	C:GO:0005634; P:GO:0015937; C:GO:1990143	C:nucleus; P:coenzyme A biosynthetic process; C:CoA-synthesizing protein complex
1485	half-sized ABC transporter	3237	0	F:GO:0016887; F:GO:0005524; C:GO:0016021	F:ATPase activity; F:ATP binding; C:integral component of membrane	Adenosinetriphosphatase; Nucleoside-triphosphate phosphatase
1486	hypothetical protein CI102_13507	918	0
1487	GTP-binding HSR1- member ofGTP1 OBG family	1809	0	F:GO:0005525; P:GO:0000055; C:GO:0005730; C:GO:0005654; C:GO:0030687	F:GTP binding; P:ribosomal large subunit export from nucleus; C:nucleolus; C:nucleoplasm; C:preribosome, large subunit precursor
1488	hypothetical protein CI102_12765	984	0
1489	hypothetical protein A0O28_0102090	2994	0
1490	oxidoreductase	960	0	F:GO:0016491; P:GO:0055114	F:oxidoreductase activity; P:oxidation-reduction process
1491	hypothetical protein CI102_9602	780	1.05e-141
1492	hypothetical protein CI102_9603	1356	0
1493	hypothetical protein CI102_14764	1212	0	C:GO:0016021	C:integral component of membrane
1494	hypothetical protein CI102_14765	1146	0	F:GO:0004842; P:GO:0016558; F:GO:0008270; C:GO:0005779; P:GO:0000209; C:GO:0005783; C:GO:1990429	F:ubiquitin-protein transferase activity; P:protein import into peroxisome matrix; F:zinc ion binding; C:integral component of peroxisomal membrane; P:protein polyubiquitination; C:endoplasmic reticulum; C:peroxisomal importomer complex
1495	hypothetical protein CI102_14766	1335	0
1496	bem46 family	942	0	C:GO:0016021; C:GO:0005783	C:integral component of membrane; C:endoplasmic reticulum
1497	transcriptional zinc NF-X1-type	3129	0	F:GO:0003676; C:GO:0005634; F:GO:0003700; F:GO:0008270; P:GO:0006355	F:nucleic acid binding; C:nucleus; F:transcription factor activity, sequence-specific DNA binding; F:zinc ion binding; P:regulation of transcription, DNA-templated
1498	WSC domain-containing	3354	0
1499	hypothetical protein CI102_11242	378	2.87e-89	C:GO:0031305; P:GO:1901475; P:GO:0006850; F:GO:0050833	C:integral component of mitochondrial inner membrane; P:pyruvate transmembrane transport; P:mitochondrial pyruvate transport; F:pyruvate transmembrane transporter activity
1500	Pyruvate carboxylase	3504	0	F:GO:0003677; F:GO:0005524; P:GO:0006094; F:GO:0004736; F:GO:0046872; F:GO:0009374; C:GO:0005829; F:GO:0004075; P:GO:0006090	F:DNA binding; F:ATP binding; P:gluconeogenesis; F:pyruvate carboxylase activity; F:metal ion binding; F:biotin binding; C:cytosol; F:biotin carboxylase activity; P:pyruvate metabolic process	Pyruvate carboxylase; Biotin carboxylase
1501	hypothetical protein THAR02_03207	627	1.86e-113
1502	hypothetical protein THARTR1_03022	513	8.87e-93
1503	hypothetical protein THAR02_03205	552	4.16e-69	C:GO:0016021	C:integral component of membrane
1504	cadmium resistance transporter	816	1.28e-167
1505	hypothetical protein CI102_8778	1680	0	C:GO:0016021	C:integral component of membrane
1506	hypothetical protein THAR02_11124	1092	0	C:GO:0000329; C:GO:0016021	C:fungal-type vacuole membrane; C:integral component of membrane
1507	Fe superoxide dismutase	897	0	F:GO:0003735; F:GO:0046872; P:GO:0019430; P:GO:0055114; C:GO:0005763; F:GO:0004784	F:structural constituent of ribosome; F:metal ion binding; P:removal of superoxide radicals; P:oxidation-reduction process; C:mitochondrial small ribosomal subunit; F:superoxide dismutase activity	Superoxide dismutase
1508	hypothetical protein CI102_8782	2406	0
1509	---NA---	390
1510	hypothetical protein CI102_8786	672	3.76e-116
1511	Zn2Cys6 transcriptional regulator involved in fruiting body development	2001	0
1512	hypothetical protein CI102_8791	1374	0	C:GO:0016021	C:integral component of membrane
1513	hypothetical protein CI102_14359	3405	0
1514	Zn2Cys6 transcriptional regulator	2052	0	P:GO:0000122; C:GO:0005634; F:GO:0003677; F:GO:0008270; P:GO:0006351; P:GO:0006808; F:GO:0000981	P:negative regulation of transcription from RNA polymerase II promoter; C:nucleus; F:DNA binding; F:zinc ion binding; P:transcription, DNA-templated; P:regulation of nitrogen utilization; F:RNA polymerase II transcription factor activity, sequence-specific DNA binding
1515	hypothetical protein CI102_12222	915	0
1516	hypothetical protein CI102_12223	2934	0
1517	---NA---	369
1518	hypothetical protein CI102_638	3777	0
1519	hypothetical protein A0O28_0089130	666	2.93e-160
1520	swollenin 2	1800	0	C:GO:0016021	C:integral component of membrane
1521	hypothetical protein CI102_4166, partial	1101	0
1522	major facilitator superfamily transporter	1494	0	P:GO:0055085; C:GO:0016021	P:transmembrane transport; C:integral component of membrane
1523	Alpha-galactosidase 3	1872	0	P:GO:0005975; F:GO:0004553	P:carbohydrate metabolic process; F:hydrolase activity, hydrolyzing O-glycosyl compounds
1524	hypothetical protein CI102_4161	756	0
1525	MFS permease	1110	0
1526	flavo monooxygenase	1215	0	F:GO:0071949; F:GO:0016491; P:GO:0055114	F:FAD binding; F:oxidoreductase activity; P:oxidation-reduction process
1527	Zn2Cys6 transcriptional regulator	1815	0
1528	phenol 2-monooxygenase	2061	0	F:GO:0071949; P:GO:0055114; F:GO:0004497	F:FAD binding; P:oxidation-reduction process; F:monooxygenase activity
1529	Synaptic vesicle transporter SVOP and related transporters (major facilitator superfamily)	1686	0	P:GO:0055085; C:GO:0016021	P:transmembrane transport; C:integral component of membrane
1530	hypothetical protein CI102_4154	1434	0	F:GO:0016810	F:hydrolase activity, acting on carbon-nitrogen (but not peptide) bonds
1531	hypothetical protein TGAM01_08380	1029	8.89e-110	F:GO:0016787	F:hydrolase activity
1532	hypothetical protein CI102_4149	315	7.66e-61
1533	hypothetical protein CI102_4147	702	5.84e-105	C:GO:0005634; F:GO:0003677; F:GO:0008270; P:GO:0006351	C:nucleus; F:DNA binding; F:zinc ion binding; P:transcription, DNA-templated
1534	fumarylacetoacetate hydrolase domain-containing 2A	621	2.74e-122	P:GO:0008152; F:GO:0016787	P:metabolic process; F:hydrolase activity
1535	hypothetical protein CI102_4143	1089	0
1536	Alcohol dehydrogenase	1023	0	F:GO:0008270; F:GO:0016491; P:GO:0055114	F:zinc ion binding; F:oxidoreductase activity; P:oxidation-reduction process
1537	Phosphate transporter	1800	0	F:GO:0005315; P:GO:0055085; P:GO:0006817; C:GO:0016021	F:inorganic phosphate transmembrane transporter activity; P:transmembrane transport; P:phosphate ion transport; C:integral component of membrane
1538	hypothetical protein CI102_10862	1284	0
1539	hypothetical protein CI102_10863	915	0
1540	hypothetical protein CI102_10864	1059	0
1541	NAD dependent epimerase dehydratase	987	0	F:GO:0050662; F:GO:0003824	F:coenzyme binding; F:catalytic activity
1542	ferric reductase	1863	0	F:GO:0016491; C:GO:0016021; P:GO:0055114	F:oxidoreductase activity; C:integral component of membrane; P:oxidation-reduction process
1543	GH95 alpha-L-fucosidase	2370	0	F:GO:0004560	F:alpha-L-fucosidase activity	Alpha-L-fucosidase
1544	hypothetical protein A0O28_0089370	2175	0	C:GO:0016021	C:integral component of membrane
1545	hypothetical protein CI102_10002	999	0
1546	CMGC CDK CDK7 kinase	552	1.65e-133	F:GO:0005524; F:GO:0004674; P:GO:0006468	F:ATP binding; F:protein serine/threonine kinase activity; P:protein phosphorylation	Transferring phosphorus-containing groups
1547	F-box involved in recycling plasma membrane s internalized by endocytosis	2748	0	F:GO:0004072; C:GO:0005737; P:GO:0009089; P:GO:0009088; P:GO:0048278; P:GO:0016310; F:GO:0016597; P:GO:0006887	F:aspartate kinase activity; C:cytoplasm; P:lysine biosynthetic process via diaminopimelate; P:threonine biosynthetic process; P:vesicle docking; P:phosphorylation; F:amino acid binding; P:exocytosis	Aspartate kinase
1548	aspartate kinase	1536	0
1549	Winged helix repressor DNA-binding	2412	0	P:GO:0000122; F:GO:0001077; F:GO:0000978; P:GO:0006366; P:GO:0045944	P:negative regulation of transcription from RNA polymerase II promoter; F:transcriptional activator activity, RNA polymerase II core promoter proximal region sequence-specific binding; F:RNA polymerase II core promoter proximal region sequence-specific DNA binding; P:transcription from RNA polymerase II promoter; P:positive regulation of transcription from RNA polymerase II promoter
1550	hypothetical protein CI102_2226	510	6.11e-118	P:GO:0016192; C:GO:0032153; C:GO:0016021; C:GO:0032541; P:GO:0051292; P:GO:0071786; P:GO:0048309; P:GO:0034613	P:vesicle-mediated transport; C:cell division site; C:integral component of membrane; C:cortical endoplasmic reticulum; P:nuclear pore complex assembly; P:endoplasmic reticulum tubular network organization; P:endoplasmic reticulum inheritance; P:cellular protein localization
1551	Ca-permeable channel	1809	0	P:GO:0030437; P:GO:1901196; F:GO:0015275; P:GO:0000747; C:GO:0005783; P:GO:0098703; C:GO:0005886	P:ascospore formation; P:positive regulation of calcium-mediated signaling involved in cellular response to salt stress; F:stretch-activated, cation-selective, calcium channel activity; P:conjugation with cellular fusion; C:endoplasmic reticulum; P:calcium ion import across plasma membrane; C:plasma membrane
1552	hypothetical protein CI102_8479	888	2.44e-99
1553	bZIP transcription factor	558	5.72e-82	F:GO:0003700; P:GO:0006355; F:GO:0043565	F:transcription factor activity, sequence-specific DNA binding; P:regulation of transcription, DNA-templated; F:sequence-specific DNA binding
1554	hypothetical protein CI102_8476	1236	0	C:GO:0016021	C:integral component of membrane
1555	hypothetical protein CI102_8474	687	1.7e-145
1556	hypothetical protein THAR02_03923	4260	0	C:GO:0005634; F:GO:0005524; F:GO:0008270	C:nucleus; F:ATP binding; F:zinc ion binding
1557	Translocon-associated (TRAP) alpha subunit	807	0	C:GO:0005789; C:GO:0016021	C:endoplasmic reticulum membrane; C:integral component of membrane
1558	hypothetical protein CI102_8471	3171	0	C:GO:0016592; F:GO:0001104; P:GO:0006357	C:mediator complex; F:RNA polymerase II transcription cofactor activity; P:regulation of transcription from RNA polymerase II promoter
1559	hypothetical protein CI102_8470	1164	0	F:GO:0016491; P:GO:0055114	F:oxidoreductase activity; P:oxidation-reduction process
1560	hypothetical protein CI102_8466	1092	0	F:GO:0003677	F:DNA binding
1561	hypothetical protein THAR02_08680	762	2.88e-149
1562	molecular contains ABC-1 domain	2319	0	P:GO:0032194; C:GO:0005739; P:GO:0016310; F:GO:0016301	P:ubiquinone biosynthetic process via 3,4-dihydroxy-5-polyprenylbenzoate; C:mitochondrion; P:phosphorylation; F:kinase activity
1563	nuclear Es2	1341	0
1564	ser thr phosphatase type 5	1428	0	C:GO:0005634; F:GO:0004721; C:GO:0005737; P:GO:0006470	C:nucleus; F:phosphoprotein phosphatase activity; C:cytoplasm; P:protein dephosphorylation	Protein-serine/threonine phosphatase; 4-nitrophenylphosphatase
1565	transcription elongation factor spt-4	366	8.13e-87	F:GO:0008270; P:GO:0008298; P:GO:0034244; C:GO:0032044; P:GO:0006351; P:GO:0006370; P:GO:0007059; P:GO:0006342; P:GO:0090262; P:GO:0006414; P:GO:0000398; P:GO:0032968; F:GO:0003746; P:GO:2001208; F:GO:0000182; P:GO:2001209; C:GO:0005829; P:GO:2000232	F:zinc ion binding; P:intracellular mRNA localization; P:negative regulation of transcription elongation from RNA polymerase II promoter; C:DSIF complex; P:transcription, DNA-templated; P:7-methylguanosine mRNA capping; P:chromosome segregation; P:chromatin silencing; P:regulation of transcription-coupled nucleotide-excision repair; P:translational elongation; P:mRNA splicing, via spliceosome; P:positive regulation of transcription elongation from RNA polymerase II promoter; F:translation elongation factor activity; P:negative regulation of transcription elongation from RNA polymerase I promoter; F:rDNA binding; P:positive regulation of transcription elongation from RNA polymerase I promoter; C:cytosol; P:regulation of rRNA processing
1566	zinc finger RTS2	1002	0	F:GO:0046872; C:GO:0005730	F:metal ion binding; C:nucleolus
1567	cell cycle control cwf16	903	2.1e-133	F:GO:0000384; C:GO:0071006; P:GO:0000349; C:GO:0044732	F:first spliceosomal transesterification activity; C:U2-type catalytic step 1 spliceosome; P:generation of catalytic spliceosome for first transesterification step; C:mitotic spindle pole body
1568	hypothetical protein CI102_3233	993	8.12e-121
1569	hypothetical protein THAR02_08690	1113	0
1570	elongation factor 1	1233	0	F:GO:0003746; F:GO:0016740; P:GO:0006414	F:translation elongation factor activity; F:transferase activity; P:translational elongation
1571	ribosomal S9 [Trichoderma guizhouense]	924	0	F:GO:0003735; C:GO:0005763; P:GO:0006412	F:structural constituent of ribosome; C:mitochondrial small ribosomal subunit; P:translation
1572	hypothetical protein CI102_3225	870	7.56e-177
1573	beta subunit	525	1.02e-121	P:GO:0031505; C:GO:0005634; C:GO:0005955; C:GO:0032153; F:GO:0005509; P:GO:0050790; C:GO:0005829; F:GO:0008597; P:GO:0000754; P:GO:0016311; P:GO:0006873	P:fungal-type cell wall organization; C:nucleus; C:calcineurin complex; C:cell division site; F:calcium ion binding; P:regulation of catalytic activity; C:cytosol; F:calcium-dependent protein serine/threonine phosphatase regulator activity; P:adaptation of signaling pathway by response to pheromone involved in conjugation with cellular fusion; P:dephosphorylation; P:cellular ion homeostasis
1574	Enhancer of polycomb 1	1695	0	F:GO:0004402; P:GO:0006281; P:GO:0016239; P:GO:0006351; P:GO:0016573; C:GO:0032777; P:GO:0006357	F:histone acetyltransferase activity; P:DNA repair; P:positive regulation of macroautophagy; P:transcription, DNA-templated; P:histone acetylation; C:Piccolo NuA4 histone acetyltransferase complex; P:regulation of transcription from RNA polymerase II promoter	Histone acetyltransferase
1575	Peptidase glycoprotease	1173	0	F:GO:0031490; C:GO:0000790; C:GO:0000408; P:GO:0006508; P:GO:0000722; F:GO:0008233; P:GO:0045944; P:GO:0006400; P:GO:0070525	F:chromatin DNA binding; C:nuclear chromatin; C:EKC/KEOPS complex; P:proteolysis; P:telomere maintenance via recombination; F:peptidase activity; P:positive regulation of transcription from RNA polymerase II promoter; P:tRNA modification; P:tRNA threonylcarbamoyladenosine metabolic process
1576	hypothetical protein CI102_3218	1431	0	C:GO:0005829	C:cytosol
1577	CMGC CDK kinase	1602	0	F:GO:0005524; P:GO:0036289; P:GO:1990443; F:GO:0008353; C:GO:0000307; C:GO:0070693; P:GO:0038083; F:GO:0004693; P:GO:0051726; P:GO:1903655	F:ATP binding; P:peptidyl-serine autophosphorylation; P:peptidyl-threonine autophosphorylation; F:RNA polymerase II carboxy-terminal domain kinase activity; C:cyclin-dependent protein kinase holoenzyme complex; C:P-TEFb-cap methyltransferase complex; P:peptidyl-tyrosine autophosphorylation; F:cyclin-dependent protein serine/threonine kinase activity; P:regulation of cell cycle; P:phosphorylation of RNA polymerase II C-terminal domain serine 2 residues involved in positive regulation of transcription elongation from RNA polymerase II promoter	Transferring phosphorus-containing groups; [RNA-polymerase]-subunit kinase; Cyclin-dependent kinase
1578	ABC-transporter Ste6p	870	0	F:GO:0005524; P:GO:0035672; F:GO:0015421; C:GO:0032153; C:GO:0051286; C:GO:0005737; C:GO:0016021; P:GO:1990847	F:ATP binding; P:oligopeptide transmembrane transport; F:oligopeptide-transporting ATPase activity; C:cell division site; C:cell tip; C:cytoplasm; C:integral component of membrane; P:peptide pheromone transmembrane export involved in conjugation with cellular fusion	Adenosinetriphosphatase; Oligopeptide-transporting ATPase; Peptide-transporting ATPase; Nucleoside-triphosphate phosphatase
1579	ABC transporter	516	8.65e-70	F:GO:0005524; F:GO:0042626; P:GO:0055085; C:GO:0016021	F:ATP binding; F:ATPase activity, coupled to transmembrane movement of substances; P:transmembrane transport; C:integral component of membrane	Adenosinetriphosphatase; Nucleoside-triphosphate phosphatase
1580	hypothetical protein A0O28_0030060	1278	0	F:GO:0003824; P:GO:0008152	F:catalytic activity; P:metabolic process
1581	hypothetical protein CI102_8671	1791	0
1582	MFS permease	1851	0	P:GO:0055085; C:GO:0016021	P:transmembrane transport; C:integral component of membrane
1583	hypothetical protein CI102_8674	1962	0
1584	esterase or lipase	1653	0	C:GO:0016021	C:integral component of membrane
1585	hypothetical protein CI102_8677	531	2.84e-109
1586	hypothetical protein CI102_8678	1836	0
1587	hypothetical protein CI102_8679, partial	381	9.97e-40	C:GO:0005576	C:extracellular region
1588	amino acid transporter	1893	0	C:GO:0016021	C:integral component of membrane
1589	ferric-chelate reductase	2430	0	F:GO:0016491; C:GO:0016021; P:GO:0055114	F:oxidoreductase activity; C:integral component of membrane; P:oxidation-reduction process
1590	trichothecene 3-O-acetyltransferase	1386	0	F:GO:0016747	F:transferase activity, transferring acyl groups other than amino-acyl groups
1591	beta-ketoacyl synthase domain-containing	8151	0	P:GO:0008152; F:GO:0031177; F:GO:0016740	P:metabolic process; F:phosphopantetheine binding; F:transferase activity
1592	salicylate 1-monooxygenase	1332	0	F:GO:0071949; C:GO:0016021; P:GO:0055114; F:GO:0004497	F:FAD binding; C:integral component of membrane; P:oxidation-reduction process; F:monooxygenase activity
1593	Zn2Cys6 transcription factor	2238	0
1594	MFS efflux pump	1716	0	P:GO:0055085; C:GO:0016021	P:transmembrane transport; C:integral component of membrane
1595	zinc-binding dehydrogenase	1059	0	F:GO:0008270; F:GO:0016491; P:GO:0055114	F:zinc ion binding; F:oxidoreductase activity; P:oxidation-reduction process
1596	all development altered-6	1386	0	C:GO:0005634; F:GO:0003677; F:GO:0008270; P:GO:0006351	C:nucleus; F:DNA binding; F:zinc ion binding; P:transcription, DNA-templated
1597	polyketide synthase	7902	0	F:GO:0016491; P:GO:0055114; F:GO:0031177; F:GO:0016740	F:oxidoreductase activity; P:oxidation-reduction process; F:phosphopantetheine binding; F:transferase activity
1598	hypothetical protein THARTR1_05287	2244	0
1599	hypothetical protein CI102_4819	2331	0
1600	hypothetical protein A0O28_0047400	2094	0
1601	alcohol dehydrogenase (NADP+)	1782	0	F:GO:0008270; F:GO:0016491; C:GO:0016021; P:GO:0055114	F:zinc ion binding; F:oxidoreductase activity; C:integral component of membrane; P:oxidation-reduction process
1602	hypothetical protein CI102_4828	1128	0
1603	hypothetical protein CI102_4829	3084	0	C:GO:0016021	C:integral component of membrane
1604	SNARE complex subunit Vam7	1092	0
1605	EB1-like domain-containing	741	2.17e-145	P:GO:0010570; P:GO:0032781; P:GO:0035372; P:GO:0000743; P:GO:0000742; C:GO:0000235; C:GO:0044732; F:GO:0001671; C:GO:1990023; C:GO:0005634; P:GO:0030989; C:GO:0051285; F:GO:0051010; P:GO:0033566; C:GO:0005829; C:GO:0055028; P:GO:0051315; P:GO:0090307	P:regulation of filamentous growth; P:positive regulation of ATPase activity; P:protein localization to microtubule; P:nuclear migration involved in conjugation with cellular fusion; P:karyogamy involved in conjugation with cellular fusion; C:astral microtubule; C:mitotic spindle pole body; F:ATPase activator activity; C:mitotic spindle midzone; C:nucleus; P:dynein-driven meiotic oscillatory nuclear movement; C:cell cortex of cell tip; F:microtubule plus-end binding; P:gamma-tubulin complex localization; C:cytosol; C:cortical microtubule; P:attachment of mitotic spindle microtubules to kinetochore; P:mitotic spindle assembly
1606	hypothetical protein CI102_4833	2373	0	F:GO:0003676; C:GO:0005634; F:GO:0005524; F:GO:0004386	F:nucleic acid binding; C:nucleus; F:ATP binding; F:helicase activity	Nucleoside-triphosphate phosphatase
1607	hypothetical protein A0O28_0047320	2481	0	F:GO:0003676; F:GO:0005524; F:GO:0004386	F:nucleic acid binding; F:ATP binding; F:helicase activity	Nucleoside-triphosphate phosphatase
1608	AMP-dependent synthetase and ligase	5622	0	C:GO:0032153; C:GO:0072686; F:GO:0003824; P:GO:0008152	C:cell division site; C:mitotic spindle; F:catalytic activity; P:metabolic process
1609	hypothetical protein CI102_4837	2610	0
1610	cAMP phosphodiesterase class II low affinity	1647	0
1611	hypothetical protein CI102_15354	831	0	F:GO:0010181; F:GO:0016491; P:GO:0055114	F:FMN binding; F:oxidoreductase activity; P:oxidation-reduction process
1612	Membrane Erj5 with domain	1248	0	C:GO:0016021; C:GO:0005783; P:GO:0006457	C:integral component of membrane; C:endoplasmic reticulum; P:protein folding
1613	proline iminopeptidase	1440	0	P:GO:0006508; F:GO:0008233	P:proteolysis; F:peptidase activity
1614	hypothetical protein THAR02_07087	1197	0
1615	hypothetical protein CI102_13414	1464	0
1616	hypothetical protein THAR02_07089	1167	0	P:GO:0000022; P:GO:0016192; C:GO:0030173	P:mitotic spindle elongation; P:vesicle-mediated transport; C:integral component of Golgi membrane
1617	hypothetical protein CI102_13388	2148	0	F:GO:0046872	F:metal ion binding
1618	Phosphatidylserine receptor contains F-box and transcription factor jumonji	1452	0
1619	succinate dehydrogenase flavo mitochondrial	1947	0	F:GO:0008177; F:GO:0050660; P:GO:0006099; P:GO:0022900; C:GO:0005743	F:succinate dehydrogenase (ubiquinone) activity; F:flavin adenine dinucleotide binding; P:tricarboxylic acid cycle; P:electron transport chain; C:mitochondrial inner membrane	Deleted entry; Succinate dehydrogenase (quinone)
1620	ATP-dependent RNA helicase eIF4A	1191	0	F:GO:0003676; F:GO:0005524; C:GO:0005829; F:GO:0004386	F:nucleic acid binding; F:ATP binding; C:cytosol; F:helicase activity	Nucleoside-triphosphate phosphatase
1621	hypothetical protein THAR02_07094	1569	0	C:GO:0016021	C:integral component of membrane
1622	Eukaryotic translation initiation factor 2 subunit gamma [Trichoderma guizhouense]	1533	0	F:GO:0005525; C:GO:0043614; F:GO:0003743; P:GO:0001731; P:GO:0045903; C:GO:0016282; F:GO:0003924; C:GO:0033290; F:GO:0000049; F:GO:0031369; C:GO:0005850	F:GTP binding; C:multi-eIF complex; F:translation initiation factor activity; P:formation of translation preinitiation complex; P:positive regulation of translational fidelity; C:eukaryotic 43S preinitiation complex; F:GTPase activity; C:eukaryotic 48S preinitiation complex; F:tRNA binding; F:translation initiation factor binding; C:eukaryotic translation initiation factor 2 complex	Nucleoside-triphosphate phosphatase
1623	ferric reductase	1695	0	F:GO:0016491; C:GO:0016021; P:GO:0055114	F:oxidoreductase activity; C:integral component of membrane; P:oxidation-reduction process
1624	Golgi GDP-mannose transporter	1032	0	F:GO:0016627; C:GO:0005737; P:GO:0055114	F:oxidoreductase activity, acting on the CH-CH group of donors; C:cytoplasm; P:oxidation-reduction process
1625	MSF permease	3432	0	P:GO:0055085; C:GO:0016021	P:transmembrane transport; C:integral component of membrane
1626	hypothetical protein CI102_9075	345	1.16e-27
1627	MSF permease	1764	0	C:GO:0000329; F:GO:0015174; P:GO:1990822; C:GO:0016021	C:fungal-type vacuole membrane; F:basic amino acid transmembrane transporter activity; P:basic amino acid transmembrane transport; C:integral component of membrane
1628	Zn2Cys6 transcriptional regulator	2451	0	C:GO:0005634; F:GO:0003677; F:GO:0008270; P:GO:0006351	C:nucleus; F:DNA binding; F:zinc ion binding; P:transcription, DNA-templated
1629	DHQase Type I 3-dehydroquinase	2268	0	F:GO:0003855	F:3-dehydroquinate dehydratase activity	3-dehydroquinate dehydratase
1630	Glyoxalase bleomycin resistance dioxygenase	426	8.61e-103
1631	histone H1-binding	1545	0	P:GO:0070827; P:GO:0030702; P:GO:0000070; C:GO:0000775; P:GO:0034080; C:GO:0005654	P:chromatin maintenance; P:chromatin silencing at centromere; P:mitotic sister chromatid segregation; C:chromosome, centromeric region; P:CENP-A containing nucleosome assembly; C:nucleoplasm
1632	hypothetical protein CI102_13585	2217	0	C:GO:0034457; P:GO:0006364; C:GO:0005732	C:Mpp10 complex; P:rRNA processing; C:small nucleolar ribonucleoprotein complex
1633	hypothetical protein CI102_13586	1977	0	C:GO:0005634; F:GO:0008270; C:GO:0005829	C:nucleus; F:zinc ion binding; C:cytosol
1634	hypothetical protein A0O28_0099440	1746	0
1635	hypothetical protein CI102_11492	1017	0	C:GO:0016021	C:integral component of membrane
1636	hypothetical protein CI102_11493	696	2.99e-78	C:GO:0005844; C:GO:0005634; P:GO:0002181; C:GO:0005829	C:polysome; C:nucleus; P:cytoplasmic translation; C:cytosol
1637	hypothetical protein CI102_11494	1128	0	C:GO:0005730; P:GO:0030433	C:nucleolus; P:ER-associated ubiquitin-dependent protein catabolic process
1638	riboflavin synthase alpha chain	465	3.11e-110	C:GO:0005634; F:GO:0004746; F:GO:0016491; P:GO:0009231; C:GO:0005829; P:GO:0055114	C:nucleus; F:riboflavin synthase activity; F:oxidoreductase activity; P:riboflavin biosynthetic process; C:cytosol; P:oxidation-reduction process	Riboflavin synthase
1639	urease accessory ureG	816	4.4e-159	P:GO:0019627; C:GO:0005634; F:GO:0003924; F:GO:0016151; C:GO:0005829	P:urea metabolic process; C:nucleus; F:GTPase activity; F:nickel cation binding; C:cytosol	Nucleoside-triphosphate phosphatase
1640	ribosomal MRPL40	1143	0
1641	ras small GTPase Rho1	588	3.64e-143	F:GO:0005525; P:GO:0007264; C:GO:0005622	F:GTP binding; P:small GTPase mediated signal transduction; C:intracellular
1642	Amino acid transporter	1653	0	C:GO:0016021; C:GO:0005783	C:integral component of membrane; C:endoplasmic reticulum
1643	hypothetical protein A0O28_0063270	1503	0
1644	nicotinic acid-5	930	0	F:GO:0005524; F:GO:0000309; P:GO:0009435	F:ATP binding; F:nicotinamide-nucleotide adenylyltransferase activity; P:NAD biosynthetic process	Nicotinamide-nucleotide adenylyltransferase
1645	hypothetical protein CI102_11538	1116	0
1646	hypothetical protein THAR02_07647	4053	0	F:GO:0016746; P:GO:0055114; F:GO:0080019	F:transferase activity, transferring acyl groups; P:oxidation-reduction process; F:fatty-acyl-CoA reductase (alcohol-forming) activity
1647	hypothetical protein CI102_11518	1140	0
1648	hypothetical protein CI102_11519	1032	3.21e-144	F:GO:0003677; C:GO:0005634; F:GO:0008270; P:GO:0006351	F:DNA binding; C:nucleus; F:zinc ion binding; P:transcription, DNA-templated
1649	C6 transcription factor	1461	0
1650	SET domain	2613	0	C:GO:0005634; C:GO:0032153; F:GO:0031491; P:GO:0034770; P:GO:0044773; C:GO:0005829; P:GO:0006342; C:GO:0044732; P:GO:0034613; F:GO:0042799	C:nucleus; C:cell division site; F:nucleosome binding; P:histone H4-K20 methylation; P:mitotic DNA damage checkpoint; C:cytosol; P:chromatin silencing; C:mitotic spindle pole body; P:cellular protein localization; F:histone methyltransferase activity (H4-K20 specific)	Histone-lysine N-methyltransferase
1651	50S ribosomal L14	396	3.23e-79	F:GO:0003735; C:GO:0005762; P:GO:0006412	F:structural constituent of ribosome; C:mitochondrial large ribosomal subunit; P:translation
1652	DNA-directed RNA polymerase II subunit RPB9	597	1.11e-121	F:GO:0003899; P:GO:0001172; P:GO:0001193; P:GO:0006283; C:GO:0005829; P:GO:0006367; C:GO:0005665	F:DNA-directed 5'-3' RNA polymerase activity; P:transcription, RNA-templated; P:maintenance of transcriptional fidelity during DNA-templated transcription elongation from RNA polymerase II promoter; P:transcription-coupled nucleotide-excision repair; C:cytosol; P:transcription initiation from RNA polymerase II promoter; C:DNA-directed RNA polymerase II, core complex	DNA-directed RNA polymerase
1653	peptidyl-prolyl cis-trans isomerase ssp-1	669	1.33e-114	F:GO:0003755; P:GO:0000413	F:peptidyl-prolyl cis-trans isomerase activity; P:protein peptidyl-prolyl isomerization	Peptidylprolyl isomerase
1654	hypothetical protein CI102_6755	1548	0	C:GO:0016021	C:integral component of membrane
1655	hypothetical protein A0O28_0048200	1875	0
1656	hypothetical protein CI102_6757	465	1.19e-111
1657	biotrophy-associated secreted 2	855	1.1e-104
1658	hypothetical protein CI102_6760	651	8.53e-152
1659	ergosterol biosynthesis ERG4 ERG24 family	1404	0	F:GO:0016628; C:GO:0016021; P:GO:0055114	F:oxidoreductase activity, acting on the CH-CH group of donors, NAD or NADP as acceptor; C:integral component of membrane; P:oxidation-reduction process
1660	heterokaryon incompatibility	1029	0
1661	terpenoid synthase	1128	0	P:GO:0016106; F:GO:0045482	P:sesquiterpenoid biosynthetic process; F:trichodiene synthase activity	Trichodiene synthase
1662	glutathione S-transferase	627	1.21e-153
1663	hypothetical protein CI102_5466	1437	0
1664	short chain dehydrogenase reductase family oxidoreductase	711	1.12e-152
1665	Hydroxysteroid 17-beta dehydrogenase 11	708	2.45e-160
1666	IMP dehydrogenase	1062	0	F:GO:0018580; P:GO:0055114	F:nitronate monooxygenase activity; P:oxidation-reduction process	Nitronate monooxygenase; Acting on single donors with incorporation of molecular oxygen (oxygenases). The oxygen incorporated need not be derived from O(2)
1667	peptidase family S58	1185	0
1668	hypothetical protein CI102_5474	699	2.39e-161
1669	hypothetical protein CI102_5477	1521	0
1670	DUF946 domain-containing	597	3.38e-103
1671	GH65 CBM32 Glycoside Hydrolase Family 65	3240	0	P:GO:0005975; F:GO:0003824; F:GO:0030246	P:carbohydrate metabolic process; F:catalytic activity; F:carbohydrate binding
1672	hypothetical protein CI102_5482	939	0	P:GO:0007049	P:cell cycle
1673	hypothetical protein CI102_5483	2802	0
1674	hypothetical protein A0O28_0048010	1917	0	C:GO:0016021	C:integral component of membrane
1675	hypothetical protein CI102_5485	1173	4.21e-150
1676	hypothetical protein CI102_5486	1659	0
