## Additional file 3 for "“Integrative Genomic Analysis for the Bioprospection of Regulators and Accessory Enzymes Associated with Cellulose Degradation in a Filamentous Fungus (*Trichoderma harzianum*)”"

### Sheet: EC number
QseqID	SseqID	Qstart	Qend	Sstart	Send	evalue	score	pident	nident	mismatch	qcovs	EC number	Class
4	A0A165U2W2	4	305	19	293	6e-21	243	25.99	79	194	96	EC 1.14.11.17	Oxidoreductases
9	Q2U7D2	2	321	6	327	1e-168	1241	69.57	224	96	99	EC 3.2.1.55	Hydrolases
11	F2YBR1	1	574	1	574	0	2975	98.78	568	5	99	EC 3.2.1.84	Hydrolases
12	Q0TXX8	3	246	7	230	8e-43	390	39.34	96	128	99	EC 3.1.1.74	Hydrolases
19	M2TI68	5	248	2	264	2e-25	283	27.64	76	156	96	EC 6.3.4.4	Ligases
20	A0A1L9SUY1	17	267	1122	1351	2e-17	223	29.62	77	144	94	EC 6.5.1.1	Ligases
21	C0E355	6	420	1	406	7e-14	198	24.94	111	265	97	EC 2.8.1.7	Transferases
22	Q8J219	2	636	5	649	1e-162	1266	40.46	263	367	99	EC 3.4.22.40	Hydrolases
23	A0A1Q5QB27	1	321	1	316	3e-72	638	39.94	129	185	99	EC 1.11.1.6	Oxidoreductases
26	A0A0B2SLE9	1	297	1	293	5e-37	361	31.7	97	187	94	EC 6.1.1.9	Ligases
28	A0A1S7UI86	4	414	2	413	0	1759	81.07	334	77	99	EC 4.4.1.1	Lysases
34	A0A084GBC6	1	194	1	214	1e-57	496	53	115	76	70	EC 3.4.24.61	Hydrolases
37	A0A084GBC4	1	984	1	982	0	4318	80.81	796	185	99	EC 3.1.13.1	Hydrolases
38	A0A0L1HRW1	10	550	5	532	0	1476	58.59	324	192	98	EC 1.2.1.88	Oxidoreductases
39	Q12DH7	7	436	17	444	4e-109	870	44.5	194	228	99	EC 5.4.3.8	Isomerases
41	A0A084GB60	2	626	6	633	0	2593	79.1	511	96	99	EC 2.7.11.1	Transferases
44	H0EXP0	32	369	22	371	3e-63	577	37.25	133	198	74	EC 3.1.1.11	Hydrolases
49	E3TF95	2	123	6	124	5e-27	263	43.44	53	66	98	EC 3.6.5.3	Hydrolases
51	Q4HY71	1	486	1	486	0	2204	85.22	415	70	99	EC 3.6.4.13	Hydrolases
54	A0A1U3W536	59	365	55	307	1e-17	221	28.06	87	163	81	EC 3.2.2.21	Hydrolases
55	P39107	88	398	82	393	4e-62	546	37.34	118	189	77	EC 2.4.1.232	Transferases
60	F5LNK8	4	591	535	1109	4e-168	1335	47.56	283	285	98	EC 2.4.1.21	Transferases
61	P08770	47	696	134	765	9e-23	279	22.27	159	409	91	EC 2.7.7.B22	Transferases
63	R4UBH6	11	624	6	594	1e-140	1111	41.23	261	309	98	EC 3.2.1.11	Hydrolases
67	P0CT33	40	719	871	1534	2e-29	337	23.68	175	430	91	EC 3.6.4.12	Hydrolases
76	A0A084G7D1	2	363	4	379	2e-165	1230	64.72	244	117	99	EC 1.1.1.91	Oxidoreductases
81	A0A181X8V7	5	371	16	378	1e-162	1212	64.03	235	128	99	EC 3.2.1.172	Hydrolases
82	A0A024SH76	1	471	1	470	0	2074	89.81	423	47	99	EC 3.2.1.91	Hydrolases
86	A0A074T3Y8	134	257	224	365	3e-20	239	39.16	56	67	83	EC 2.7.1.160	Transferases
87	V6BP73	4	563	3	543	2e-53	507	30.95	182	331	98	EC 3.1.1.-	Hydrolases
89	A0A1W2TJU2	1	801	1	804	0	1721	53.09	438	342	99	EC 3.1.3.48	Hydrolases
97	A3LSB3	1	547	2	586	0	1414	49.74	291	256	100	EC 2.4.2.-,EC 4.1.3.-	Transferases
102	A0A1I7RRM0	1	210	297	506	4e-101	800	68.57	144	66	95	EC 2.1.1.100	Transferases
103	A0A0L1HWB8	1	106	788	892	4e-52	465	82.08	87	18	96	EC 3.6.4.12	Hydrolases
104	A0A0L1HXC7	1	627	756	1394	5e-102	893	40.38	279	296	97	EC 1.11.1.6	Oxidoreductases
106	Q75C90	1	384	1	318	2e-133	1015	53.91	207	111	99	EC 2.1.1.183	Transferases
107	O94906	4	927	5	938	0	2014	46.25	438	473	99	EC 3.6.4.13	Hydrolases
110	A2QQ05	1	429	1	403	0	1395	64.52	280	118	99	EC 3.1.3.16	Hydrolases
112	Q9H867	44	235	28	225	9e-15	191	28.5	59	124	74	EC 2.1.1.-	Transferases
114	A0A0G2HJV5	10	697	13	761	2e-160	1313	41.62	328	321	85	EC 6.3.4.4	Ligases
117	A0A1W2TMJ7	1	259	35	293	2e-153	1131	81.08	210	49	99	EC 1.6.5.3	Oxidoreductases
118	A0A084G5I1	24	756	550	1270	1e-151	1249	36.31	268	448	97	EC 2.3.1.179	Transferases
119	A0A0R3JZH0	43	495	56	520	1e-31	342	26.33	129	299	91	EC 3.2.1.55	Hydrolases
122	Q4WB30	1	351	1	331	8e-139	1049	60.56	215	112	99	EC 3.5.2.3	Hydrolases
123	A0A084GCW7	1	360	1	349	0	1376	71.7	261	84	99	EC 3.5.4.12	Hydrolases
126	A0A0M9EM84	1	442	6	451	2e-145	1113	47.99	215	225	100	EC 3.2.1.101	Hydrolases
129	P38862	5	680	7	625	4e-147	1164	39.19	270	336	98	EC 6.3.2	Ligases
133	A0A0S7DTD8	25	610	1	620	1e-91	808	34.76	220	353	96	EC 3.1.1.5	Hydrolases
134	P53972	71	555	24	489	1e-67	608	35.9	182	262	74	EC 2.1.1.311	Transferases
139	W6LT72	4	255	9	259	1e-33	340	35.5	93	148	97	EC 3.4.21.4	Hydrolases
140	A0A178EW55	1	540	466	1033	8e-159	1261	46.23	264	273	99	EC 3.4.11.18	Hydrolases
143	A0A1W2TJV1	1	260	1	260	3e-142	1054	75.38	196	64	99	EC 3.1.1.31	Hydrolases
148	A0A0C9Y0Y0	1	328	1	334	9e-82	667	46.36	159	160	100	EC 3.1.1.11	Hydrolases
150	A0A0D9MRV9	1	524	1	515	4e-122	974	37.12	196	315	98	EC 1.14.13.175	Oxidoreductases
151	Q8YE75	20	397	2	337	2e-22	259	27.95	109	215	94	EC 1.1.1.179,EC 1.3.1.20	Oxidoreductases
155	A2QFW6	20	479	27	457	2e-31	335	26.61	124	301	95	EC 1.5.3.6	Oxidoreductases
157	A0A0F8BRK3	87	541	2	477	2e-118	949	42.12	203	246	82	EC 3.4.21.105	Hydrolases
158	A0A160TH14	1	874	17	897	0	2509	53.12	476	383	100	EC 3.2.1.23	Hydrolases
161	A0A0F8BLD8	1	438	1	434	0	1998	82.42	361	73	87	EC 2.6.1.1	Transferases
165	Q03529	3	364	6	376	1e-127	981	51.6	194	163	98	EC 1.-.-.-	Oxidoreductases
167	A2QB76	106	245	49	176	2e-38	393	57.86	81	47	70	EC 3.1.3.16	Hydrolases
170	A0A1W2TK34	1	623	1	618	0	2270	66.4	417	196	99	EC 1.11.1.7	Oxidoreductases
171	A0A0C9XUM2	1	312	1	253	5e-64	540	41.03	128	125	100	EC 2.7.8.11	Transferases
172	A0A0F9Y6N0	1	688	1	720	0	3677	95	684	4	100	EC 6.3.5.1	Ligases
173	A0A178B537	1	386	1	380	5e-95	765	43.87	179	179	100	EC 4.1.1.23	Lysases
177	U1GKA0	31	1271	706	1967	1e-179	1529	32.3	418	791	92	EC 4.3.1.24	Lysases
179	A0A0M8N0B0	1	457	1	457	0	2276	93.87	429	28	100	EC 3.6.4.12	Hydrolases
180	G3JFX9	14	469	9	463	4e-149	1187	54.29	253	192	97	EC 3.6.4.12	Hydrolases
185	W3VJ36	63	466	119	533	4e-12	188	23.41	103	276	84	EC 3.6.4.12	Hydrolases
186	A0A0F4YTP9	1	574	1	611	0	1669	56.31	348	219	99	EC 3.1.3.43	Hydrolases
193	A0A0F8B5E1	33	406	25	435	1e-76	651	38	163	193	89	EC 3.1.26.3	Hydrolases
196	W1Q9A7	1	1253	1	1226	0	1565	34.12	447	722	99	EC 3.1.1.3	Hydrolases
204	A0A0U1LU65	14	566	5	541	0	1503	53.64	302	225	97	EC 3.2.1.22	Hydrolases
205	A0A1W5CU51	1	297	26	327	7e-101	791	50.83	154	142	100	EC 3.1.3.25	Hydrolases
206	A0A0F8B0G5	11	231	480	687	1e-19	236	36.17	85	109	95	EC 3.1.3.8	Hydrolases
207	A0A1S7UIV4	1	452	48	488	2e-158	1204	50	231	200	99	EC 3.1.3.41	Hydrolases
210	D0VE03	1	1856	3	1860	0	7751	76.25	1429	411	99	EC 2.4.1.16	Transferases
211	D0VE05	1	1767	1	1779	0	6932	72.64	1301	454	99	EC 2.4.1.16	Transferases
212	B6GY16	12	442	16	455	6e-165	1243	58.8	264	158	97	EC 2.7.11.4	Transferases
213	P54781	34	537	36	529	0	1545	57.23	289	204	94	EC 1.14.19.41	Oxidoreductases
215	A0A182WBJ2	17	254	351	611	4e-21	253	29.43	78	156	84	EC 2.3.1.234	Transferases
217	D2VEX0	1	150	1	152	3e-41	386	50.32	78	69	94	EC 2.3.1.225	Transferases
218	A0A0B2RSJ0	142	655	81	578	4e-73	667	32.25	168	323	78	EC 2.7.3.3	Transferases
222	Q10251	231	1057	279	1078	0	2211	53.72	448	345	78	EC 3.6.5.3	Hydrolases
223	A0A086K1X0	3	692	2	708	1e-89	788	30.99	225	446	96	EC 3.6.1.3	Hydrolases
224	B5M4A8	10	703	8	704	0	2669	70.93	505	174	98	EC 2.4.1.16	Transferases
226	A0A0E9NMD8	91	481	317	691	1e-56	533	34.02	133	242	76	EC 2.5.1.87	Transferases
227	Q1K8G0	1	433	1	432	0	1891	83.41	362	69	99	EC 4.4.1.8	Lysases
230	A0A094ET72	1	451	1	454	0	1617	75.38	343	107	95	EC 3.2.1.89	Hydrolases
232	A0A1W2TGN4	1	608	30	638	0	2651	80.46	490	118	99	EC 2.3.1.7	Transferases
233	A0A084GGP6	9	149	16	155	1e-45	412	55.32	78	62	95	EC 2.7.1.15	Transferases
235	Q4WWG2	3	339	4	326	2e-109	852	52.21	177	144	99	EC 5.1.3.3	Isomerases
236	A0A0L1I344	4	238	5	256	1e-18	232	34.12	87	145	84	EC 1.8.3.5	Oxidoreductases
238	P87154	1	2161	58	2198	0	5515	48.37	1054	1069	100	EC 2.7.7.7	Transferases
241	A2QNR8	1	530	1	540	1e-56	526	38.53	225	261	99	EC 3.2.1.18	Hydrolases
242	A2QW56	13	524	20	531	8e-138	1078	41.29	218	278	97	EC 1.14.14.1	Oxidoreductases
248	A0A084FUZ3	135	199	122	190	6e-12	192	59.42	41	24	87	EC 2.7.10.2	Transferases
252	A0A1Y0XWR6	98	615	12	483	2e-83	714	35.81	188	277	84	EC 6.3.5.-	Ligases
253	A0A0L1HHQ2	38	343	963	1244	8e-27	303	28.31	94	162	82	EC 1.4.3.5	Oxidoreductases
256	K0KGA6	12	294	13	265	3e-28	306	30.42	87	163	74	EC 2.4.1.207	Transferases
257	D3R6Q3	1	135	105	245	2e-19	219	39.16	56	77	100	EC 2.3.1.41	Transferases
258	P07250	9	382	3	352	1e-32	336	30.4	121	205	96	EC 2.7.1.151	Transferases
259	G3Q118	8	427	12	420	1e-41	410	29.45	129	262	93	EC 2.7.1.78	Transferases
260	A0A084G6D5	27	1026	15	1031	0	2994	58.03	596	394	97	EC 3.6.3.7	Hydrolases
262	F9XHL5	8	798	12	774	0	2115	52.14	414	346	99	EC 3.2.1.-,EC 3.2.1.113,EC 3.2.1.130	Hydrolases
265	Q3EY58	1	308	1	304	1e-87	704	44.34	137	166	93	EC 3.1.1.45	Hydrolases
267	H4I6X8	1	297	1	305	3e-50	450	39.48	122	171	99	EC 3.1.1.45	Hydrolases
268	F8QV18	4	553	78	655	6e-30	332	24.84	154	354	99	EC 3.1.1.7	Hydrolases
269	U5Q7K4	1	239	1	228	1e-31	317	33.88	83	139	99	EC 1.1.1.100	Oxidoreductases
270	M7SL39	1	380	1	381	0	1700	82.68	315	65	100	EC 1.1.1.284	Oxidoreductases
271	A0A1T3CWL7	1	286	1	286	0	1411	93.01	266	20	99	EC 3.1.2.12	Hydrolases
272	A0A135V5B6	1	187	1	187	9e-100	758	74.87	140	47	100	EC 4.4.1.22	Lysases
273	A0A0F4YVF1	1	432	14	430	0	1631	68.29	295	122	99	EC 1.1.1.284	Oxidoreductases
275	Q4WZ82	1	340	1	331	8e-46	425	35.13	124	194	99	EC 1.1.1.195	Oxidoreductases
277	A0A094E753	22	500	1348	1832	2e-88	788	37.98	196	252	95	EC 3.1.1.5	Hydrolases
279	Q12556	13	508	177	660	1e-145	1140	48.4	242	238	98	EC 1.4.3.22	Oxidoreductases
282	A0A1Q7Z1B3	1	484	1	448	9e-99	806	41.1	201	242	100	EC 3.2.1.21	Hydrolases
284	B7PJ37	20	509	24	488	3e-12	187	22.71	114	339	88	EC 1.3.1.74	Oxidoreductases
285	A2R369	7	442	2	444	0	1727	73.15	327	105	98	EC 1.3.1.8	Oxidoreductases
287	A0A178DRD7	11	498	3	499	2e-58	550	31.57	161	314	97	EC 6.3.4.4	Ligases
288	A0A1D7XBC6	1	128	1	127	2e-23	240	43.75	56	71	100	EC 3.5.99.10,EC 3.5.4.-	Hydrolases
289	A8DRH7	18	331	2	334	1e-100	793	45.67	153	159	95	EC 4.1.2.54	Lysases
290	Q9US35	6	481	12	414	3e-63	561	33.54	161	238	99	EC 4.3.1.18	Lysases
293	A0A0L0N754	52	386	867	1185	5e-68	616	39.4	132	187	85	EC 2.7.7.41	Transferases
297	A0A0L1HMY3	10	499	53	541	5e-90	782	35.28	175	308	98	EC 6.3.4.4	Ligases
299	A0A085NDE7	1	235	1467	1708	8e-14	194	27.67	70	154	89	EC 3.4.25.1	Hydrolases
300	P42345	12	260	22	277	1e-32	374	37.45	97	149	99	EC 2.7.11.1	Transferases
301	A0A0F7DIL7	36	246	18	218	1e-41	380	39.81	84	117	85	EC 2.1.1.163	Transferases
302	A2R918	189	670	32	583	8e-81	708	34.62	198	264	72	EC 3.1.3.2	Hydrolases
303	Q29GW7	6	434	11	406	8e-85	703	38.11	165	227	98	EC 3.5.1.25	Hydrolases
304	B5M694	1	929	1	929	0	4891	97.63	907	22	100	EC 3.2.1.52	Hydrolases
306	A2RAC7	71	462	130	521	8e-32	338	26.24	106	274	84	EC 1.14.14.1	Oxidoreductases
308	Q09851	1	274	1	284	4e-33	329	32.07	93	175	100	EC 1.1.1.101	Oxidoreductases
311	A0A0F4Z0E1	2	300	6	300	2e-103	806	55.67	167	127	99	EC 1.1.1.100	Oxidoreductases
313	F9X9L8	3	182	2	184	1e-35	350	40.54	75	103	91	EC 2.1.1.205	Transferases
315	A4QQ05	2	181	3	194	1e-71	573	67.19	129	51	99	EC 2.7.1.26	Transferases
318	A1DMX4	8	749	96	833	0	1519	45.54	347	371	99	EC 3.2.1.58	Hydrolases
320	A0A084FZ39	4	126	3	125	1e-53	442	64.23	79	44	90	EC 1.14.19.4	Oxidoreductases
322	A0A0B2SQ45	63	276	252	459	6e-17	216	26.85	58	148	75	EC 2.7.11.1	Transferases
325	A0A135SS32	71	543	355	827	0	1540	62.66	297	175	85	EC 2.1.1.71	Transferases
326	A0A1T3C5P3	1	208	1	211	3e-146	1069	97.16	205	3	99	EC 2.1.1.71	Transferases
327	A0A1B7YC88	2	440	56	472	1e-125	1011	47.96	223	168	99	EC 2.1.1.71	Transferases
328	A3LSP4	7	274	5	271	1e-88	705	51.85	140	125	95	EC 5.3.3.10	Isomerases
329	A2R8R2	1	458	1	451	1e-32	344	25.37	121	311	99	EC 1.14.13.12	Oxidoreductases
331	A0A1U1BT75	1	255	40	277	2e-26	280	31.76	81	157	99	EC 4.3.2.3	Lysases
336	A0A166VYX1	323	1131	10	866	0	2938	65.03	558	250	71	EC 3.2.1.21	Hydrolases
337	E0PGS2	1	347	1	325	2e-23	264	27.6	101	205	100	EC 1.3.1.20	Oxidoreductases
340	A0A0G4L1N4	15	516	19	523	3e-107	901	37.25	190	307	97	EC 6.3.5.7	Ligases
341	A0A0L1HFB5	1	344	123	466	7e-113	888	49.86	173	168	100	EC 1.5.1.10	Oxidoreductases
345	A2QBQ8	1	317	1	307	1e-43	406	35.74	114	191	99	EC 1.3.1.45	Oxidoreductases
351	A0A0N7HB64	78	376	77	364	2e-61	539	37.21	112	174	77	EC 3.5.2.6	Hydrolases
353	A0A1S1HCU5	2	104	212	307	4e-13	171	41.75	43	53	99	EC 3.1.1.1	Hydrolases
357	A0A0L1HZY2	93	594	44	577	9e-166	1275	47.54	261	226	84	EC 3.1.3.2	Hydrolases
358	D5SR57	31	524	5	475	2e-33	362	27.18	140	310	94	EC 2.7.13.3	Transferases
360	A0A1J0M3M4	101	495	15	412	0	1378	67.84	270	125	80	EC 3.2.1.4	Hydrolases
364	A0A0L1HC59	10	228	1	235	6e-70	616	48.74	116	100	95	EC 1.1.1.34	Oxidoreductases
365	P78811	1	503	3	505	0	1853	67.98	344	156	99	EC 2.7.7.9	Transferases
369	A0A0F8DIX8	1	308	1	306	1e-128	975	62.78	194	111	98	EC 6.3.2.6	Ligases
370	A0A0C1IWR2	3	448	43	534	1e-41	413	30.13	157	260	99	EC 3.5.1.4	Hydrolases
372	A0A151GC10	1	388	91	477	0	1370	64.58	268	92	100	EC 3.2.2.27	Hydrolases
373	A0A0D9P0N6	1	988	427	1423	0	2663	55.35	574	374	99	EC 3.2.2.27	Hydrolases
376	A0A1L7WR60	1	954	4	960	0	3724	72.13	691	262	100	EC 6.1.1.7	Ligases
377	A0A1U7LGZ4	67	495	557	967	7e-135	1090	48.26	208	201	86	EC 1.1.1.49	Oxidoreductases
378	Q7SHQ1	1	437	1	453	0	1554	69.6	316	120	99	EC 2.5.1.47	Transferases
379	A0A0E9NN54	27	297	326	600	8e-49	466	38.73	110	152	89	EC 1.1.1.49	Oxidoreductases
381	A0A0L1HMC8	3	311	268	577	6e-172	1336	83.23	258	51	87	EC 1.1.1.44	Oxidoreductases
382	W0JCU4	39	1135	48	1154	0	2887	52.82	608	445	97	EC 2.1.1.43	Transferases
384	A0A0D4ZZV9	3	250	9	247	1e-38	362	39.92	101	133	99	EC 1.1.1.100	Oxidoreductases
387	A0A0L1HQD1	9	596	7	588	2e-102	854	33.56	199	378	98	EC 1.14.13.8	Oxidoreductases
389	A0A150HJE8	3	478	2	468	5e-124	975	42.17	202	262	99	EC 1.14.13.131	Oxidoreductases
390	A0A086T848	1	182	1	180	1e-112	841	87.91	160	20	100	EC 5.2.1.8	Isomerases
392	A0A0L1JDA1	2	364	627	985	1e-90	775	45.82	170	181	93	EC 3.1.1.5	Hydrolases
396	A0A0W8DNI8	3	99	596	690	2e-33	327	61.86	60	35	97	EC 3.5.1.98	Hydrolases
398	P29366	31	540	70	523	4e-79	687	31.47	163	283	89	EC 2.7.11.1	Transferases
404	L0PHH2	124	845	88	705	4e-60	586	26.58	198	397	74	EC 2.1.1.201	Transferases
411	A0A066WYD3	31	547	403	922	2e-78	701	32.58	172	337	93	EC 2.2.1.2	Transferases
412	A0A1A7MRU7	1	271	826	1098	1e-70	630	44.32	121	150	77	EC 3.2.1.139	Hydrolases
415	A0A0F8AX22	41	594	703	1220	3e-25	300	23.05	133	362	79	EC 6.3.4.15	Ligases
416	Q9DDE3	1	532	1	586	6e-33	352	26.72	163	345	99	EC 3.1.1.7	Hydrolases
420	A0A1S9DG33	1	373	7	374	6e-68	587	34.48	130	234	99	EC 3.1.1.3	Hydrolases
422	F9UKI1	1	618	89	701	4e-31	344	22.51	149	420	99	EC 3.6.4.12	Hydrolases
423	A0A0L1HL58	2	327	1	330	7e-23	260	30.3	110	183	98	EC 1.3.1.74,EC 1.6.5.5	Oxidoreductases
424	A0A160U1E5	1	303	13	322	9e-22	250	29.34	98	181	99	EC 1.1.1.122	Oxidoreductases
427	Q390Q1	1	317	1	312	3e-57	499	36.22	117	189	99	EC 4.1.1.45	Lysases
428	A0A0J1FCG2	2	144	102	243	4e-10	152	34.03	49	92	96	EC 1.1.1.100	Oxidoreductases
429	A0A124BY10	1	218	259	476	2e-55	490	43.18	95	121	97	EC 2.1.1.100	Transferases
430	A0A1E3X556	16	224	11	196	1e-17	213	30.33	64	120	91	EC 3.7.1.9	Hydrolases
431	A0A098BHX9	1	195	1	192	1e-13	181	32.51	66	118	100	EC 1.1.1.303	Oxidoreductases
433	A2QV49	1	297	1	297	2e-37	362	33.66	102	189	98	EC 1.3.1.45	Oxidoreductases
435	B8LVX3	3	388	2	385	1e-50	483	31.37	128	234	89	EC 2.7.7.13	Transferases
437	A0A0F8CYK0	37	541	21	521	3e-131	1046	42.16	223	254	88	EC 1.3.3.5	Oxidoreductases
438	A0A0M9EVV4	1	867	1	855	0	3610	82.37	715	139	100	EC 3.6.4.12	Hydrolases
439	Q8N806	65	207	44	163	8e-14	199	35.76	54	58	70	EC 2.3.2.27	Transferases
441	A0A0B7G2L5	25	944	5	881	0	2220	47.45	447	408	96	EC 3.2.1.20	Hydrolases
442	A0A0G4N518	5	510	8	513	0	1482	59.5	310	181	99	EC 2.4.1.141	Transferases
444	A0A1M3TDR7	1	612	951	1550	0	1515	53.54	340	237	99	EC 2.1.2.1	Transferases
446	A0A166QJ00	1	835	1	840	0	3100	68.8	580	252	100	EC 3.2.1.21	Hydrolases
450	A0A0G4L6A1	7	210	464	665	1e-48	452	43.9	90	111	83	EC 3.2.1.21	Hydrolases
451	A1KQY3	1	539	1	573	0	1649	53.47	308	228	99	EC 1.13.11.59	Oxidoreductases
453	Q03020	6	162	2	157	7e-65	525	66.46	109	40	84	EC 1.16.3.1	Oxidoreductases
454	G9MQQ2	1	779	1	780	0	4078	96.79	755	24	100	EC 3.4.19.12	Hydrolases
455	A0A1C1CWP7	29	261	6	219	8e-74	651	59.34	143	63	87	EC 2.7.7.6	Transferases
459	A2QM25	1	403	1	442	4e-58	525	32	144	251	95	EC 1.14.13.1	Oxidoreductases
461	A0A085JQ48	1	194	2	183	1e-13	179	26.37	53	122	99	EC 4.1.1.44	Lysases
462	A0A0G3H8S4	2	422	3	459	4e-94	770	39.14	182	231	99	EC 1.2.1.79	Oxidoreductases
464	A0A1V5V741	1	432	1	439	5e-47	447	27.35	125	289	100	EC 3.2.1.22	Hydrolases
468	W6Z287	9	515	17	498	2e-93	805	36.24	187	286	98	EC 6.3.4.4	Ligases
470	A5AB90	2	82	83	163	3e-34	325	74.07	60	21	97	EC 1.1.1.157	Oxidoreductases
474	A0A0S2HYX5	32	395	39	353	3e-32	341	30.05	110	203	89	EC 4.2.1.130	Lysases
476	Q4WU15	1	1160	1	1141	0	2909	47.62	581	500	95	EC 3.2.1.14	Hydrolases
479	A0A094HZH2	6	367	644	1003	1e-10	174	23.04	94	220	91	EC 3.2.1.23	Hydrolases
480	A0A0L1HT05	43	543	47	536	8e-106	865	37.94	192	293	92	EC 3.2.1.23	Hydrolases
482	A0A1C6ANF9	1	869	1	820	7e-81	735	27.98	251	541	100	EC 3.2.1.23	Hydrolases
489	G9MPV0	1	116	1	173	9e-41	358	49.13	85	31	99	EC 4.2.1.1	Lysases
490	Q5J6J2	5	494	122	608	1e-109	897	40.36	203	271	98	EC 3.4.16.6	Hydrolases
491	A0A1S8TIM1	4	234	1	234	9e-18	214	30.25	72	155	99	EC 1.1.1.47	Oxidoreductases
493	A0A077CYR0	1	253	1	253	6e-146	1076	74.7	189	64	100	EC 2.5.1.18	Transferases
494	A0A0B2QD73	1	297	57	399	2e-38	376	31.34	110	179	95	EC 1.3.1.42	Oxidoreductases
495	A0A0T9L307	5	532	20	542	0	1420	51.98	276	244	99	EC 1.14.13.22	Oxidoreductases
496	Q4WB86	1	344	1	347	3e-55	492	40.11	146	181	100	EC 1.6.5.5	Oxidoreductases
497	F5BAP8	1	958	20	987	0	1477	35.49	351	586	98	EC 3.2.1.131	Hydrolases
498	Q12362	5	167	431	587	9e-30	304	42.94	70	87	98	EC 5.4.99.28,EC 3.5.4.26	Isomerases
499	W9CD40	1	277	392	673	1e-67	598	48.8	142	126	87	EC 3.1.1.11	Hydrolases
501	A2Q852	2	656	289	951	0	1652	48.65	324	328	96	EC 3.2.1.39	Hydrolases
502	A0A1M3T714	45	448	5	393	1e-90	792	45.61	187	196	88	EC 3.6.3.8	Hydrolases
504	A0A060S553	46	447	26	427	1e-60	543	34.13	142	246	86	EC 1.9.3.1	Oxidoreductases
505	A0A0L1HWZ8	2	489	1792	2238	4e-56	553	33.27	165	274	71	EC 3.6.1.3	Hydrolases
509	B8LVZ8	34	756	9	719	0	1954	54.53	397	309	93	EC 2.3.1.15	Transferases
510	Q99MP8	4	540	106	569	6e-70	625	32.11	175	281	97	EC 2.3.2.27	Transferases
511	M2Y6A3	229	305	1248	1324	5e-18	229	55.84	43	34	100	EC 6.3.5.5	Ligases
514	P49356	11	431	4	418	1e-58	528	35.32	160	223	97	EC 2.5.1.58	Transferases
516	A0A1W2TP58	7	910	1	913	0	3113	65.51	602	296	99	EC 2.7.1.137	Transferases
519	A0A0L1HIX3	1	520	1612	2185	9e-65	609	34.51	205	295	99	EC 1.6.1.1,EC 1.6.1.2	Oxidoreductases
526	A0A0B2PLG1	66	428	14	345	6e-24	273	26.49	98	227	79	EC 2.7.11.22	Transferases
529	A0A0F4YE00	10	639	52	676	0	2236	64.13	404	221	99	EC 1.14.13.7	Oxidoreductases
530	A0A179H3M5	1	739	5	744	0	3141	77.64	580	152	100	EC 3.5.1.98	Hydrolases
531	F0X801	1	299	1	322	3e-138	1123	66.46	214	85	99	EC 3.5.1.98	Hydrolases
532	Q15907	8	197	25	215	1e-98	755	76.68	148	40	96	EC 3.6.5.2	Hydrolases
534	A0A0L1HVA1	18	337	671	1003	7e-41	411	33.33	113	201	92	EC 4.1.3.1	Lysases
537	B8MMN1	1267	1693	780	1188	2e-24	301	24.31	106	294	95	EC 5.1.1.11	Isomerases
538	E5AKK3	1	570	7	581	7e-140	1100	40.99	241	316	99	EC 6.2.1.3	Ligases
539	A0A0S4ID36	95	441	46	336	2e-53	487	36.49	127	163	76	EC 2.3.1.102	Transferases
540	A0A0F8V4Q4	38	517	381	842	9e-10	169	22.29	113	322	82	EC 3.4.11.18	Hydrolases
542	A0A084GB85	480	799	563	830	6e-37	399	35.19	114	150	99	EC 3.6.3.25,EC 3.6.3.39,EC 3.6.3.43	Hydrolases
551	B8MDX0	980	1220	1248	1457	2e-24	298	32.38	79	128	99	EC 1.3.1.74	Oxidoreductases
552	A0A1B1HXZ6	1	543	1	536	0	2254	77.61	423	111	99	EC 3.2.1.37	Hydrolases
553	Q8VCC2	1	526	3	547	3e-30	329	27.4	157	341	99	EC 3.1.1.1	Hydrolases
554	A0A0L1HS40	4	494	1395	1903	0	1797	67.06	342	148	99	EC 3.2.1.139	Hydrolases
555	A0A084GDX2	1	399	1	399	2e-118	931	47.88	192	205	99	EC 1.2.1.36	Oxidoreductases
556	A0A1U5BRI0	1	317	27	329	6e-34	341	31.71	104	188	99	EC 1.1.1.100	Oxidoreductases
557	A0A1V8SCL9	16	409	783	1156	5e-27	308	28.16	116	240	82	EC 1.3.1.-,EC 1.3.1.89	Oxidoreductases
559	A0A0L1HXV9	2	809	9	810	0	2804	66.5	540	258	99	EC 2.8.4.1	Transferases
560	Q08905	6	731	9	707	3e-45	455	23.98	188	453	99	EC 1.16.1.9	Oxidoreductases
562	Q9UI42	1	422	1	417	6e-81	677	35.81	154	255	100	EC 3.4.17.-	Hydrolases
563	A2QZU3	24	419	4	380	4e-72	615	35.48	143	227	94	EC 2.4.1.145	Transferases
565	M5C2D3	1	543	35	545	1e-63	579	31.07	174	320	95	EC 3.1.1.7	Hydrolases
566	A0A1S9DS23	1	336	721	1056	0	1489	78.27	263	73	98	EC 2.4.1.11	Transferases
567	Q4WGC6	5	1098	1	1104	0	3650	62.62	697	388	99	EC 3.6.3.9	Hydrolases
568	P25297	6	548	22	572	0	1547	55.32	307	232	95	EC 3.6.3.27	Hydrolases
572	A0A1W2TVQ7	1	678	20	696	0	2054	56.89	388	285	99	EC 6.2.1.16	Ligases
573	A0A140SQB4	5	3863	11	3740	0	3310	26.38	1060	2511	99	EC 2.3.1.48	Transferases
579	A0A0F4YU76	1	447	4	449	1e-155	1198	52.46	245	181	86	EC 2.4.1.34	Transferases
581	A0A143QK83	3	180	2	189	2e-38	354	36.51	69	108	92	EC 1.13.11.39	Oxidoreductases
583	T5AA64	1	350	1	310	5e-159	1234	67.33	237	71	100	EC 3.6.4.13	Hydrolases
584	G2WTX4	1	585	2	586	0	2065	69.62	417	154	100	EC 3.6.4.13	Hydrolases
588	A0A0F8B1V4	1	514	1	502	2e-146	1133	45.83	236	265	97	EC 1.3.1.72	Oxidoreductases
590	A0A178F4Y0	14	250	22	266	1e-15	209	30.2	77	150	90	EC 1.8.1.9	Oxidoreductases
591	Q08MV7	35	301	125	391	3e-32	330	32.37	90	166	88	EC 1.1.1.30	Oxidoreductases
595	A0A0L1HR68	1	287	329	609	1e-139	1072	69.34	199	82	100	EC 3.5.1.10	Hydrolases
597	A0A1Q3E135	64	264	507	734	3e-84	720	63.83	150	44	74	EC 1.11.1.6	Oxidoreductases
600	A0A0L1HT89	8	785	3	760	5e-117	981	33.91	273	458	97	EC 3.2.1.58	Hydrolases
601	A2QVE4	7	600	3	636	1e-114	938	36.83	246	314	99	EC 3.4.14.9	Hydrolases
603	A0A1Y0AWT2	4	422	86	477	2e-13	195	25.72	116	244	95	EC 1.14.15.21	Oxidoreductases
604	A2QJA2	1	337	1	327	4e-45	420	33.14	115	202	99	EC 1.1.1.219	Oxidoreductases
605	W3X6T0	1	248	1	215	7e-30	300	32.28	82	127	100	EC 3.1.1.74	Hydrolases
606	A0A0G4M6I8	4	306	96	402	4e-90	756	43.69	135	166	90	EC 3.2.1.8	Hydrolases
607	A0A0F8B2Z8	11	563	16	504	2e-161	1239	49.82	279	203	93	EC 2.3.1.48	Transferases
608	A0A1W2TWB0	61	253	3	197	3e-55	471	49.74	97	96	75	EC 3.1.26.3	Hydrolases
610	A0A0G4N182	33	298	512	759	7e-53	498	42.38	114	131	89	EC 2.7.7.41,EC 3.2.1.21	Transferases
620	U6PBF6	2	442	454	877	0	1512	63.15	281	139	99	EC 3.3.1.1	Hydrolases
622	A0A0X7B819	4	228	30	254	1e-57	489	47.19	109	110	99	EC 4.2.1.130	Lysases
624	K0KC92	1	182	1	171	8e-22	237	33.88	62	108	97	EC 1.3.5.1	Oxidoreductases
626	Q01285	1	1210	1	1234	0	4611	71.52	889	312	99	EC 2.4.1.16	Transferases
627	A0A167B7H7	1	990	1	983	0	3881	73.42	732	244	99	EC 2.7.11.21	Transferases
634	F7W1W1	1	998	1	997	0	4273	80.86	807	190	100	EC 3.6.3.8	Hydrolases
635	A0A194RIQ5	1	191	49	240	3e-83	654	59.38	114	77	100	EC 3.4.25.1	Hydrolases
639	A0A1T3CEF5	1	684	1	684	0	3681	100	684	0	99	EC 2.2.1.1	Transferases
644	A0A0L1HGK8	9	461	334	783	0	2005	80.62	366	83	98	EC 3.1.4.46	Hydrolases
645	A0A177AZD5	4	341	48	366	2e-50	482	33.43	119	182	97	EC 2.7.11.1	Transferases
647	Q20117	1	682	1	653	1e-168	1310	42.42	294	348	98	EC 6.3.2.2	Ligases
649	C7P0A0	1	338	1	327	1e-21	250	28.53	97	228	100	EC 4.3.1.12	Lysases
652	A0A1W5DEA2	44	543	28	483	1e-10	175	23.41	125	297	82	EC 2.3.1.48	Transferases
654	A0A0L1HSZ5	170	694	10	533	0	1467	53.93	288	227	76	EC 1.14.13.70,EC 2.7.11.-	Oxidoreductases
655	A0A177HK12	41	342	7	276	1e-14	197	26.4	80	189	86	EC 1.6.5.2	Oxidoreductases
658	Q4WLF4	6	572	281	832	0	1700	56.14	320	229	89	EC 3.2.1.14	Hydrolases
661	Q6CP22	16	1732	9	1828	0	3423	41.91	774	916	99	EC 6.3.4.6	Ligases
664	B9RZB4	11	485	29	525	2e-30	329	25.44	130	331	97	EC 1.3.1.74	Oxidoreductases
665	A2QK23	6	883	44	912	0	1939	44.2	396	455	99	EC 3.2.1.40	Hydrolases
666	A0A1B1HX56	1	865	5	841	0	2164	51.46	457	357	100	EC 3.2.1.21	Hydrolases
667	A0A0U5LMD1	19	235	171	393	8e-50	454	45.37	103	110	71	EC 3.2.1.4	Hydrolases
668	H9C5T5	1	346	1	346	0	1408	77.46	268	78	99	EC 3.2.1.4	Hydrolases
669	F6BL91	1	282	18	286	9e-17	218	26.14	80	165	100	EC 3.2.1.39	Hydrolases
670	A0A0C3GD11	1	135	1	143	2e-70	558	71.33	102	33	97	EC 4.2.1.1	Lysases
671	Q3M5R9	2	509	18	516	7e-20	249	24.27	133	326	99	EC 1.14.14.1	Oxidoreductases
672	A9GFV3	3	258	9	267	2e-47	424	38.22	99	157	99	EC 2.1.1.144	Transferases
673	A0A0E9NH06	27	325	172	561	3e-37	380	29.23	114	185	90	EC 4.2.3.5	Lysases
676	Q4W9S0	5	382	14	421	3e-86	728	43.72	181	191	88	EC 1.16.1.7	Oxidoreductases
678	A0A0F9XMJ5	1	1122	1	1122	0	5496	94.3	1058	64	100	EC 3.6.3.8	Hydrolases
679	A0A0D0TCB5	5	228	4	205	2e-12	172	24.45	56	141	93	EC 4.2.1.103	Lysases
681	G1X5P3	1	293	1	296	3e-129	975	66.33	197	95	100	EC 3.2.1.8	Hydrolases
683	A0A0L9T2A5	5	440	42	492	5e-54	516	32.1	148	278	99	EC 3.1.3.1	Hydrolases
684	W5MTS1	3	498	15	517	1e-28	315	23.67	125	346	99	EC 1.14.14.1	Oxidoreductases
685	Q4WMF4	4	351	3	342	6e-114	884	50.29	175	165	99	EC 1.1.1.29	Oxidoreductases
687	A3QS91	1	233	1	234	1e-89	701	58.47	138	93	100	EC 2.5.1.18	Transferases
688	A0A1W2TR31	7	144	6	143	1e-58	478	63.77	88	50	91	EC 1.11.1.15	Oxidoreductases
689	A0A1Y5P340	1	371	1	338	8e-31	322	31.2	117	217	100	EC 1.1.1.1	Oxidoreductases
691	W1Q877	45	580	25	551	8e-94	788	33.63	187	320	92	EC 3.4.17.4	Hydrolases
693	A0A0M7KLD1	1	262	1	255	2e-41	384	41.11	111	136	99	EC 1.1.1.100	Oxidoreductases
694	A0A1R3UXK5	58	546	26	500	4e-14	204	24.16	130	296	83	EC 3.5.1.68	Hydrolases
695	Q6TH81	23	568	8	477	2e-12	189	22.65	130	312	92	EC 1.14.14.1	Oxidoreductases
697	M5BSP7	1	340	1	343	2e-78	647	40.57	142	191	99	EC 1.1.1.283	Oxidoreductases
699	G3Y6E5	1	304	62	348	2e-18	228	24.35	75	208	100	EC 1.14.14.1	Oxidoreductases
709	R4YPR0	4	633	61	688	5e-134	1076	38.38	251	353	99	EC 3.5.2.6	Hydrolases
714	D4B1N9	7	569	5	563	0	1503	53.63	303	254	99	EC 3.1.1.3	Hydrolases
717	P41814	5	551	6	451	9e-34	355	25.67	144	288	96	EC 2.1.1.220	Transferases
719	A0A135L8Q5	30	448	1001	1422	0	1478	63.98	270	149	90	EC 3.6.3.8	Hydrolases
720	S9YIP5	11	720	134	721	4e-70	663	29.21	210	369	96	EC 3.1.3.16	Hydrolases
721	A0A0L1HYM6	1	582	1	567	0	1636	53.94	315	250	100	EC 1.1.99.1,EC 1.14.19.-	Oxidoreductases
725	Q6RWE0	5	313	4	335	9e-60	518	37.5	129	168	99	EC 3.5.5.7	Hydrolases
730	A0A0L1HCN9	29	553	863	1385	9e-160	1291	45.64	241	279	95	EC 3.6.1.15	Hydrolases
732	A0A0L1HWR0	5	119	33	138	1e-14	190	37.39	43	63	91	EC 3.4.25.1	Hydrolases
734	A0A084G2M4	7	490	2	484	0	1891	70.87	343	140	99	EC 1.2.1.36	Oxidoreductases
739	D3JY17	1	342	1	342	7e-173	1273	68.9	237	103	99	EC 3.1.30.1	Hydrolases
741	C4RA89	6	356	5	358	0	1596	84.46	299	52	98	EC 3.2.1.96	Hydrolases
743	A0A094EH79	18	252	541	774	2e-12	181	27.16	66	160	87	EC 6.3.4.4	Ligases
744	A0A010RQK2	1	361	1	358	0	1482	74.24	268	90	100	EC 6.3.1.2	Ligases
748	A9H124	6	495	7	476	1e-17	231	23.93	123	323	95	EC 1.3.1.74	Oxidoreductases
750	A0A086Z060	1	166	1	165	3e-20	229	34.94	58	107	100	EC 1.1.1.105,EC 1.1.1.239,EC 1.1.1.62	Oxidoreductases
752	A0A087CGQ2	3	304	33	310	2e-24	269	31.6	97	176	99	EC 1.1.1.300	Oxidoreductases
753	A0A0F8CX61	1	328	1	332	6e-46	440	36.47	124	196	99	EC 3.2.1.21	Hydrolases
754	V5Z129	1	513	1	501	0	1710	62.77	322	179	100	EC 1.14.13.12	Oxidoreductases
756	E6PBR6	9	778	8	809	0	3550	84.35	679	88	99	EC 2.6.1.62,EC 6.3.3.3	Transferases
759	P78739	1	600	1	600	0	3202	99.17	595	5	99	EC 3.2.1.52	Hydrolases
760	B9A851	2	360	48	387	3e-11	175	24.41	93	225	97	EC 3.4.23.3	Hydrolases
761	A0A0F4Z242	3	531	4	532	0	1706	58.95	313	214	99	EC 3.2.1.52	Hydrolases
762	A0A164KR83	4	410	5	385	1e-54	496	33.74	139	237	99	EC 1.14.13.113	Oxidoreductases
763	X6IM86	1	272	1	263	3e-89	705	50.55	138	124	100	EC 2.1.1.144	Transferases
765	Q4WX23	1	379	1	381	2e-175	1298	63.9	246	129	100	EC 1.14.11.17	Oxidoreductases
767	A0A0U2QRU2	1	315	1	315	5e-153	1136	66.35	209	106	99	EC 2.5.1.47	Transferases
769	A0A0F4Z1N5	1672	2049	1598	1997	1e-47	499	32.44	133	235	99	EC 2.3.1.94	Transferases
771	A0A1U8IP51	1	609	1	548	1e-31	343	24.85	163	338	99	EC 1.10.3.2	Oxidoreductases
772	A0A177CR90	1	234	1	248	8e-57	485	42.4	106	126	100	EC 3.2.1.132	Hydrolases
773	A0A177SVY8	1	608	1	534	1e-50	489	29.1	181	339	99	EC 1.2.1.8	Oxidoreductases
778	A0A1Y5RDS5	8	460	4	445	4e-68	596	34	154	288	98	EC 2.6.1.77	Transferases
779	A0A150L3I1	6	559	20	574	2e-170	1303	48.4	273	272	99	EC 3.2.1.10	Hydrolases
780	A5ABB2	3	178	5	180	2e-94	722	73.3	129	47	99	EC 1.13.11.41	Oxidoreductases
781	A0A0L1HZX1	101	2039	274	2156	3e-120	1114	23.12	465	1346	90	EC 3.6.1.15	Hydrolases
784	Q54EW2	6	433	9	436	5e-118	976	46.92	206	211	96	EC 1.5.3.1,EC 1.5.3.7,EC 1.4.3.2	Oxidoreductases
785	A0A0J9X1X3	269	437	372	540	1e-113	908	98.82	167	2	84	EC 1.4.3.14	Oxidoreductases
786	D8J164	16	387	21	362	2e-10	169	26.94	104	224	96	EC 3.1.1.31	Hydrolases
787	A0A151GAC0	1	357	817	1255	4e-125	1024	51.14	225	131	99	EC 5.3.1.8	Isomerases
789	A0A0D2Y051	1	221	1	231	4e-93	722	63.36	147	73	100	EC 3.2.1.8	Hydrolases
791	U2XLT1	15	354	3	335	2e-60	533	36.13	125	202	95	EC 1.1.1.1	Oxidoreductases
793	A0A1G4IKH0	6	454	10	381	2e-65	572	32.97	150	216	98	EC 2.7.7.14	Transferases
794	A0A168BJ52	1	411	1	407	0	1769	78.59	323	84	100	EC 2.6.1.42	Transferases
795	A0A0M2NLE7	15	353	3	325	1e-17	225	30.22	110	188	80	EC 4.1.1.36,EC 6.3.2.5	Lysases
796	A0A1D2JAS0	1	158	454	608	9e-64	547	67.5	108	45	97	EC 2.5.1.39	Transferases
797	A0A0F4YRJ3	1	606	1	600	0	1896	63.11	385	211	100	EC 2.3.2.2	Transferases
799	A0A0B2RB14	1	428	357	778	4e-69	619	36.12	164	232	99	EC 2.1.1.79	Transferases
800	A0A0D6IKW7	2	547	38	588	3e-43	433	30.85	178	342	99	EC 3.5.1.91	Hydrolases
801	Q4WGY3	1	346	1	296	7e-113	873	51.3	178	117	99	EC 3.3.2.9	Hydrolases
803	A0A0F8BJ54	2	265	346	625	8e-76	643	46.45	131	131	97	EC 4.6.1.13	Lysases
808	A0A0N9Z6N8	5	305	60	349	3e-24	269	26.96	86	186	98	EC 1.11.1.18	Oxidoreductases
810	A0A078I4H2	1	408	15	392	1e-91	745	40	164	212	100	EC 3.2.1.22	Hydrolases
811	A0A1B8DGG7	6	440	395	828	0	1734	72.87	317	117	99	EC 3.2.1.22	Hydrolases
812	A0A1C6CDL9	27	402	48	415	9e-75	660	38.28	147	213	93	EC 3.2.1.4	Hydrolases
813	A0A1T3CRZ3	1	760	1	760	0	4010	99.61	757	3	99	EC 1.11.1.21	Oxidoreductases
814	A0A093YC30	4	205	6	201	7e-36	359	40.98	84	109	97	EC 3.11.1.1	Hydrolases
817	B8MTW5	1	603	5	600	0	1992	62.25	376	219	99	EC 1.1.2.4	Oxidoreductases
818	A0A0B2SB05	1	511	14	401	6e-25	284	24.47	126	258	100	EC 6.1.1.5	Ligases
820	L8WQF3	82	613	71	577	8e-53	521	30.4	166	327	86	EC 1.1.5.3	Oxidoreductases
822	A0A060TDF0	1	1308	1	1309	0	1828	34.42	456	836	100	EC 2.7.4.3,EC 3.6.1.3	Transferases
824	A0A0F8B128	1	589	1	603	2e-118	961	39.03	242	330	99	EC 3.5.1.99	Hydrolases
829	Q4WAS3	1	210	1	209	9e-76	605	56.19	118	91	99	EC 2.4.2.7	Transferases
834	K2SK59	20	497	52	615	4e-63	599	32.7	188	279	75	EC 5.3.1.9	Isomerases
838	A0A1B3N058	1	320	1	346	7e-45	418	31.44	111	202	99	EC 1.13.11.4	Oxidoreductases
839	Q4WC68	4	490	1	485	4e-151	1159	48.27	237	244	99	EC 1.2.3.9	Oxidoreductases
841	A0A060T5W3	4	284	3	287	3e-77	628	46.53	134	144	99	EC 5.3.3.10	Isomerases
842	P43317	1	236	1	240	4e-101	778	62.88	166	46	99	EC 3.2.1.4	Hydrolases
844	A0A0G4KR67	10	405	1030	1408	3e-25	293	27.18	112	251	88	EC 2.6.1.1	Transferases
845	A0A1W2TKD3	1	217	3	225	2e-52	451	43.29	100	109	100	EC 2.5.1.18	Transferases
846	K0KQF2	5	224	3	229	5e-36	342	40.35	92	127	95	EC 1.1.1.100	Oxidoreductases
851	G3Y7K9	13	494	13	492	3e-77	666	32.86	162	307	93	EC 1.14.14.1	Oxidoreductases
852	A2QL78	15	262	18	260	9e-25	270	28.85	73	165	86	EC 2.1.1.64	Transferases
853	A0A0F4Z407	1	2643	1	2640	0	7319	52.18	1398	1206	100	EC 2.3.1.161	Transferases
857	Q4WGV7	1	580	1	579	7e-179	1362	45.24	266	305	99	EC 3.2.1.70	Hydrolases
861	A0A1L9TS97	4	489	1	496	1e-13	200	24.77	134	307	99	EC 2.7.7.6	Transferases
862	B8MJB7	4	563	636	1107	1e-56	544	29.44	169	289	99	EC 3.2.1.20	Hydrolases
864	B6H0D9	1	463	1	467	0	1628	64.76	305	154	100	EC 3.2.1.1	Hydrolases
866	A0A1V8V5I5	79	321	102	345	8e-71	617	50.82	124	119	75	EC 2.3.1.51	Transferases
868	A0A0G4MFJ6	29	224	842	1042	2e-40	394	47.52	96	99	87	EC 3.2.1.21	Hydrolases
869	A2QST4	3	525	1	533	2e-130	1028	41.56	224	293	99	EC 3.1.1.41	Hydrolases
871	G3YCS6	1	345	1	341	8e-96	764	46.53	161	179	100	EC 1.1.1.1	Oxidoreductases
872	G8Q2E5	112	1289	3	1146	5e-145	1237	29.6	375	680	90	EC 2.1.2.-,EC 3.5.1.10	Transferases
873	A0A0F8DFP2	8	192	2	184	3e-100	761	76.22	141	42	96	EC 1.6.99.3	Oxidoreductases
878	A0A084G772	4	1269	412	1650	0	4778	73.2	934	295	99	EC 1.2.4.1,EC 1.2.4.4	Oxidoreductases
879	A0A1C1X6E3	1	382	1	380	0	1683	86.16	330	49	100	EC 1.2.4.1	Oxidoreductases
880	A0A1V6SX94	1	378	1	378	0	1529	72.49	274	104	100	EC 2.1.1.41	Transferases
883	A0A0B2V9U0	64	387	51	391	5e-54	514	37.03	127	195	71	EC 2.3.1.48	Transferases
888	A0A1T3CS17	1	500	1	500	0	2666	98.8	494	6	99	EC 3.1.3.2	Hydrolases
892	A0A1D2JL06	34	286	33	289	7e-39	380	32.82	85	166	86	EC 4.2.1.104	Lysases
896	M5BIE7	21	377	357	720	1e-27	308	29.9	119	204	86	EC 2.7.11.1	Transferases
897	O45244	12	798	189	950	0	2193	54.4	433	320	98	EC 3.6.4.13	Hydrolases
898	A0A094D5Y7	10	270	888	1182	2e-63	571	43.14	129	128	97	EC 3.2.1.28	Hydrolases
900	A0A0F8AZF4	6	350	12	363	1e-148	1186	62.32	220	124	84	EC 4.2.1.3	Lysases
901	A0A1T3CS19	1	441	1	441	0	2335	98.87	436	5	99	EC 3.2.1.101	Hydrolases
905	P10987	8	378	7	374	2e-145	1098	54.3	202	165	98	EC 3.6.1.3	Hydrolases
911	Q5B4Z3	1	1150	198	1330	0	2847	51.09	611	476	95	EC 2.7.11.1	Transferases
913	A0A0L1I0M4	8	573	37	621	3e-90	769	33.84	201	356	99	EC 1.3.1.98	Oxidoreductases
917	A0A1W2TWM8	4	130	8	128	2e-41	361	60.63	77	44	97	EC 3.1.27.3	Hydrolases
918	A0A0W0X5G8	26	395	10	371	3e-15	212	25.89	102	236	84	EC 3.2.1.4	Hydrolases
920	A2Q7W6	15	318	13	318	3e-55	491	35.58	111	187	82	EC 2.7.6.2	Transferases
926	B8LZ90	52	564	4	533	7e-97	844	35.08	187	323	90	EC 2.4.1.18	Transferases
930	A0A0F4YR64	63	858	40	860	0	2219	59.18	493	291	92	EC 2.7.11.1	Transferases
933	A0A0B7FPX4	3	448	5	433	3e-170	1279	56.25	252	175	94	EC 2.7.11.2	Transferases
936	A0A1S7UKG2	1	565	1	568	0	2362	76.58	435	130	95	EC 4.1.2.27	Lysases
937	A0A1W5CRM1	59	290	6	242	2e-74	637	48.1	114	118	74	EC 2.6.1.1	Transferases
939	A0A135T029	1	277	1	273	7e-163	1194	85.92	238	35	100	EC 3.4.25.1	Hydrolases
940	A2QTI9	4	384	52	438	2e-58	531	36.39	151	202	99	EC 3.1.1.3	Hydrolases
944	Q54IF7	3	192	1	181	1e-39	360	43.98	84	96	95	EC 3.1.3.3	Hydrolases
949	A0A0L1HY53	21	542	718	1248	7e-41	424	31.59	175	324	89	EC 2.3.3.8,EC 6.2.1.5	Transferases
951	A0A139WMZ3	67	323	411	663	2e-13	194	28.15	76	164	89	EC 2.7.11.1	Transferases
952	Q95VY4	1	459	1	474	2e-89	743	36.65	177	273	99	EC 2.6.1.7	Transferases
953	A0A0F4YQ97	1	1339	13	1439	0	3444	47.97	698	613	100	EC 1.17.1.4	Oxidoreductases
958	A0A0B7G216	10	1069	2	1074	6e-145	1218	31.27	358	630	97	EC 6.3.2.19	Ligases
963	A0A0L1HPN3	26	833	23	830	0	1672	45.75	388	380	97	EC 1.13.11.54	Oxidoreductases
964	A0A0F8B0C3	110	571	348	833	6e-136	1111	45.92	225	233	74	EC 3.4.23.24	Hydrolases
965	F4L6I6	5	350	16	371	1e-14	200	24.27	92	231	95	EC 3.1.1.31	Hydrolases
967	Q0UZ59	1	613	3	596	0	1523	50	312	271	100	EC 3.6.4.13	Hydrolases
970	C5P1G6	1	601	1	606	0	2267	69.34	423	174	99	EC 4.2.1.9	Lysases
972	P36520	32	258	50	260	8e-32	323	40.17	94	110	77	EC 4.4.1.16	Lysases
981	A0A0N1HB09	5	277	12	288	2e-39	396	34.51	98	168	91	EC 1.1.1.34	Oxidoreductases
983	A0A0M9XPH9	1	279	1	260	2e-56	487	48.03	134	126	98	EC 4.2.1.17	Lysases
989	A2QH57	5	581	4	580	0	2107	66.44	384	192	99	EC 1.1.3.7	Oxidoreductases
994	W8QRE4	5	478	2	468	1e-162	1233	49.16	235	228	99	EC 3.2.1.37	Hydrolases
995	A0A0D8HS26	1	282	1	279	5e-15	196	28.1	86	169	99	EC 3.7.1.14	Hydrolases
997	A0A1W2TPW3	9	438	14	473	3e-26	296	24.51	113	316	95	EC 3.6.1.3	Hydrolases
998	B8LUZ9	5	475	4	466	0	1448	59.03	281	177	99	EC 3.10.1.1	Hydrolases
999	A0A084FY25	23	243	29	226	2e-14	190	26.46	59	137	82	EC 1.11.1.10	Oxidoreductases
1000	Q70J58	3	657	2	567	6e-44	440	26.79	187	336	99	EC 3.4.14.9	Hydrolases
1002	B8M086	2	502	46	554	2e-41	423	27.41	142	350	99	EC 2.4.2.28	Transferases
1004	A0A0L6JQ89	70	219	321	479	3e-11	169	33.13	54	92	99	EC 3.2.1.73	Hydrolases
1005	A0A1V4IHE8	1	411	23	443	1e-24	283	26.16	118	263	98	EC 3.4.24.76	Hydrolases
1007	A0A1S9RJI9	28	368	6	349	1e-12	188	27.12	96	235	91	EC 1.1.1.44	Oxidoreductases
1008	B8MPF5	74	472	1633	2046	2e-49	486	31.57	131	267	84	EC 5.1.1.11	Isomerases
1009	B8MTU7	1	230	1	230	2e-99	765	65.53	154	71	100	EC 3.2.1.8	Hydrolases
1010	Q12554	1	380	1	381	4e-152	1143	58.33	224	153	100	EC 3.2.1.15	Hydrolases
1011	Q4WIW4	32	198	825	997	2e-12	179	35.59	63	100	82	EC 3.2.1.58	Hydrolases
1012	A0A0U5B8A6	7	518	15	480	7e-32	340	25.48	132	328	97	EC 1.3.1.74	Oxidoreductases
1013	A0A084G494	2	317	8	323	1e-158	1175	65.82	208	108	98	EC 4.1.3.16	Lysases
1015	A2QXJ8	1	244	1	242	7e-74	600	49.18	120	122	100	EC 4.2.1.69	Lysases
1016	A2QPG5	1	354	1	354	2e-146	1102	56.5	200	154	99	EC 1.3.1.32	Oxidoreductases
1018	D5LIR7	9	313	61	366	3e-114	884	58.82	180	125	97	EC 3.7.1.1	Hydrolases
1019	A0A0L1HDM5	18	457	602	1015	6e-45	448	27.35	122	286	95	EC 2.8.3.5	Transferases
1022	A0A084G0I2	5	390	33	418	2e-158	1191	57.03	223	158	99	EC 1.14.19.6	Oxidoreductases
1027	A0A094G494	21	183	1180	1343	1e-49	461	53.05	87	76	87	EC 3.6.3.8	Hydrolases
1030	A0A0J0A0T4	1	294	19	313	1e-39	379	32.67	99	187	99	EC 1.1.1.169	Oxidoreductases
1031	A0A069PBB3	7	390	3	386	0	1541	72.66	279	105	98	EC 4.2.1.39	Lysases
1034	A0A1W2TLF9	5	587	13	613	0	1714	55.22	333	248	99	EC 3.7.1.2	Hydrolases
1035	Q46V75	1	441	1	401	2e-17	225	27.47	125	262	97	EC 1.14.13.1	Oxidoreductases
1037	F0XQH9	9	312	39	370	5e-24	279	28.65	98	196	97	EC 3.2.1.21	Hydrolases
1038	A0A0C1TV68	42	249	109	349	3e-19	235	32.24	79	125	75	EC 3.5.1.4	Hydrolases
1040	A0A0U5LG67	4	223	6	212	2e-22	249	35.11	79	123	94	EC 2.1.1.222	Transferases
1042	A0A1T3CHY3	1	818	1	821	0	4313	97.69	802	16	81	EC 3.2.1.139	Hydrolases
1044	A0A0L1HVV6	3	533	9	535	6e-106	915	35.21	188	336	98	EC 3.2.1.23	Hydrolases
1045	A2QSJ9	1	253	1	254	1e-73	602	43.75	112	139	98	EC 3.1.1.45	Hydrolases
1048	A0A060T914	3	1413	46	1448	0	2257	35.67	518	844	99	EC 3.6.1.3	Hydrolases
1051	B8M2N1	1	390	5	407	4e-151	1141	57.49	234	152	100	EC 3.5.3.11	Hydrolases
1052	A0A1V8SAG8	5	497	11	513	3e-32	350	25.34	129	358	97	EC 1.1.1.85	Oxidoreductases
1054	A0A135UMH9	1	322	1	322	2e-122	940	54.8	177	144	96	EC 3.2.1.8	Hydrolases
1057	A0A0F4YW95	1	389	1	363	6e-127	978	49.87	195	166	99	EC 3.3.2.10,EC 3.3.2.9	Hydrolases
1058	C0WSC2	2	179	35	200	4e-40	363	43.82	78	88	99	EC 2.3.1.18	Transferases
1060	P46882	9	472	3	486	2e-78	671	33.6	165	292	96	EC 1.4.3.4	Oxidoreductases
1063	A0A143PJU0	11	293	14	284	2e-70	592	47.92	138	128	95	EC 1.6.99.1	Oxidoreductases
1075	A0A090HJ90	31	444	2028	2436	2e-13	197	24.49	109	269	92	EC 3.2.1.23	Hydrolases
1076	A0A179EWR2	19	598	92	727	5e-98	869	32.87	212	359	94	EC 3.6.4.12	Hydrolases
1080	A3LNQ0	7	331	22	333	2e-56	497	36.97	122	185	98	EC 1.3.1.33	Oxidoreductases
1087	A0A1B7YHN3	2	978	1202	2156	1e-81	775	28.91	305	572	85	EC 3.6.3.8	Hydrolases
1088	A0A084GAU2	2	273	838	1111	2e-93	796	57.75	164	98	77	EC 5.3.4.1	Isomerases
1089	A0A0B7FK81	66	820	428	1165	7e-170	1373	38.08	302	398	91	EC 1.2.1.3	Oxidoreductases
1094	T0JXM3	6	768	9	771	0	2264	57.6	447	303	99	EC 2.8.1.9	Transferases
1095	Q8TG96	1	524	9	525	0	1935	72.83	386	125	100	EC 3.2.1.14	Hydrolases
1097	A0A0L0N7X6	15	738	650	1353	0	2471	69.8	513	180	98	EC 1.1.1.44	Oxidoreductases
1099	A0A0G4M1L7	2	595	33	613	0	1665	60.96	370	198	98	EC 1.1.1.44	Oxidoreductases
1102	A0A1V6URP8	21	1848	689	2465	0	2988	38.38	723	998	98	EC 2.2.1.6	Transferases
1103	A0A142YAT1	3	355	31	344	7e-31	321	29.33	105	204	99	EC 1.1.1.29	Oxidoreductases
1105	Q2Y0V7	6	371	12	382	1e-72	616	37.7	141	222	96	EC 3.2.1.14	Hydrolases
1109	Q9FKM3	36	583	6	498	3e-25	294	24.69	140	334	85	EC 3.6.1.3	Hydrolases
1110	A0A0Q3UQL1	47	293	15	254	2e-16	218	27.2	68	169	71	EC 3.6.3.1	Hydrolases
1112	A1C887	2	160	7	170	5e-33	310	37.8	62	97	99	EC 4.2.1.94	Lysases
1113	A2R233	2	293	132	445	9e-27	290	28.57	92	192	99	EC 2.1.1.110	Transferases
1115	A8TYV5	6	137	10	141	1e-12	167	29.41	40	88	96	EC 4.2.1.33	Lysases
1118	A0A1M8AB69	2	570	54	584	3e-48	470	29.5	177	323	98	EC 3.6.4.12	Hydrolases
1120	K0KGA4	3	357	67	401	2e-45	429	34.77	129	190	98	EC 1.14.11.17	Oxidoreductases
1122	A0A0B7F0W9	32	586	965	1476	5e-30	336	25.68	152	323	92	EC 5.99.1.2	Isomerases
1125	R4UNV1	40	352	3	334	1e-27	302	27.01	94	203	72	EC 2.5.1.29	Transferases
1126	A0A0L1HZW0	1	2335	1	2350	0	5165	44.89	1086	1180	99	EC 3.6.1.15	Hydrolases
1127	A0A0N0MPA8	1	396	11	392	4e-74	628	35.64	144	230	98	EC 3.3.2.9	Hydrolases
1129	A0A0Y1VLN1	5	205	10	230	2e-50	437	43.89	97	104	97	EC 2.3.1.57	Transferases
1130	A8QMW6	1	390	1	389	0	1381	67.18	262	127	99	EC 3.4.21.62	Hydrolases
1132	A0A0G4MPY3	2	526	4	536	7e-62	590	29.72	162	351	94	EC 3.6.4.12	Hydrolases
1133	I3RY46	1	234	1	234	1e-167	1216	100	234	0	99	EC 3.2.1.4	Hydrolases
1134	P49951	4	1680	5	1673	0	4994	55.26	930	733	99	EC 3.1.3.48	Hydrolases
1135	C7YYG9	1	903	5	899	0	3365	72.71	658	235	100	EC 3.4.14.5	Hydrolases
1136	A0A0L9SMU5	4	150	5	149	3e-72	616	77.55	114	31	96	EC 3.2.1.28	Hydrolases
1138	A0A1T3CJX4	1	685	1	685	0	3617	97.66	669	16	99	EC 3.2.1.28	Hydrolases
1139	A0A0G4KWJ5	6	361	56	411	2e-165	1286	68.82	245	111	99	EC 3.2.1.28	Hydrolases
1141	A0A1W2TS67	6	477	10	474	0	1539	66.6	319	139	99	EC 3.1.3.3	Hydrolases
1144	A0A0F4YFY8	8	296	3	290	3e-119	912	57.77	171	110	96	EC 1.8.4.8	Oxidoreductases
1145	Q6DHJ1	30	310	17	247	4e-18	219	28.27	80	149	89	EC 2.1.1.282	Transferases
1147	A0A1W2TEY7	6	620	5	628	0	2008	60.1	375	240	99	EC 1.16.1.9	Oxidoreductases
1148	P36150	8	573	5	583	1e-122	987	39.29	242	287	96	EC 2.1.1.107	Transferases
1150	Q9UKM7	56	588	195	695	3e-67	614	32.1	174	318	90	EC 3.2.1.113	Hydrolases
1152	Q8ILD7	32	335	79	442	3e-27	296	26.86	101	191	90	EC 2.1.1.34	Transferases
1153	A0A0B0DFL5	1	412	1	428	0	1709	76.85	332	76	100	EC 2.8.1.8	Transferases
1155	A0A1R4G4V6	1	1281	1	1209	0	2366	42.71	554	639	100	EC 3.5.2.9	Hydrolases
1157	A0A0L1HLJ1	5	488	15	533	4e-28	312	24.04	125	358	99	EC 1.5.1.30,EC 1.5.1.41	Oxidoreductases
1158	A0A143QGD1	13	297	7	291	4e-79	643	47.59	138	142	96	EC 3.8.1.5	Hydrolases
1160	W6WLH3	10	338	18	331	2e-26	288	29.41	100	203	97	EC 1.1.1.91	Oxidoreductases
1162	A0A094WB84	1	170	10	194	2e-25	262	34.95	65	104	100	EC 4.2.1.1	Lysases
1163	A0A084RFF0	6	545	436	970	1e-138	1121	42.44	233	293	99	EC 3.4.11.18	Hydrolases
1165	A0A0F4YY37	52	583	9	554	2e-160	1239	45.77	254	269	90	EC 3.6.1.11	Hydrolases
1169	P07355	135	456	18	338	3e-31	327	30.28	99	217	71	EC 2.7.11.1	Transferases
1174	A0A085F269	1	339	1	336	9e-94	749	43.95	149	187	99	EC 1.11.1.10	Oxidoreductases
1176	B8N2Q0	40	360	308	611	9e-11	172	23.72	79	213	87	EC 3.1.1.11	Hydrolases
1180	A0A0F4YEV3	1	104	1	104	6e-42	362	62.5	65	39	83	EC 1.6.5.3	Oxidoreductases
1183	G2Q264	1	526	1	526	0	2140	75.95	401	123	100	EC 1.14.13.70	Oxidoreductases
1188	A0A088RM65	151	816	76	723	4e-25	300	25.21	179	425	72	EC 3.6.4.4	Hydrolases
1190	A0A094D4P1	36	1049	72	1107	0	2906	55.21	583	411	96	EC 3.2.1.8	Hydrolases
1191	Q12488	60	257	10	200	8e-46	410	43.69	90	93	72	EC 3.6.4.12	Hydrolases
1196	M7Z7F4	1	181	1	167	5e-66	558	57.49	119	22	99	EC 1.1.1.3	Oxidoreductases
1203	A0A085AL30	3	362	2	345	3e-70	594	39.18	143	196	99	EC 1.-.-.-,EC 1.1.1.46	Oxidoreductases
1204	E9E8C3	1	647	1	647	0	2167	62.31	410	226	100	EC 3.1.1.5	Hydrolases
1207	Q0C8Z0	1	408	8	403	2e-133	1025	47.45	195	198	100	EC 3.2.1.75	Hydrolases
1209	L7IHI2	45	312	1158	1417	5e-23	271	28.83	79	175	82	EC 3.6.4.12	Hydrolases
1210	E8JL83	1	360	1	337	3e-60	526	36.94	133	204	100	EC 3.5.4.2	Hydrolases
1212	A2QUC3	2	304	15	324	4e-18	222	27.38	89	199	97	EC 1.3.1.45	Oxidoreductases
1214	Q5W8W6	1	758	1	758	0	3956	99.21	752	6	99	EC 3.2.1.39	Hydrolases
1217	A0A068CMC5	1	905	1	941	0	4784	95.86	902	3	99	EC 3.2.1.25	Hydrolases
1219	A0A1M6SGQ6	13	414	33	414	6e-13	192	26.33	114	237	93	EC 3.4.13.22	Hydrolases
1222	P31723	53	587	3	505	1e-57	535	31.03	175	299	90	EC 3.2.1.113	Hydrolases
1230	A0A0G4N2G1	1	257	1060	1340	3e-115	962	69.12	197	56	99	EC 3.2.1.8	Hydrolases
1231	B9W8Q8	2	203	17	203	3e-16	201	33.01	68	115	97	EC 3.1.1.29	Hydrolases
1232	A0A081S701	15	440	57	518	6e-80	684	35.82	168	251	89	EC 3.5.1.25	Hydrolases
1239	Q5WJE7	1	202	1	184	5e-10	152	27.18	56	124	99	EC 3.3.2.1	Hydrolases
1242	A0A0L1HQF4	12	582	87	635	9e-37	385	26.13	156	367	91	EC 1.3.1.98	Oxidoreductases
1243	Q8J0I9	1	489	1	489	0	2545	98.16	480	9	99	EC 3.2.1.75	Hydrolases
1250	A0A179EYI7	16	278	4	291	8e-39	392	32.29	93	170	78	EC 3.6.4.12	Hydrolases
1251	A0A0F8CQ40	26	274	15	316	2e-10	165	24.52	77	160	89	EC 3.5.1.89	Hydrolases
1252	A0A125YRG7	25	486	45	534	4e-65	583	34.32	174	271	95	EC 2.3.1.48	Transferases
1253	A0A1V8T354	3	537	9	556	6e-47	466	28.04	157	366	99	EC 1.1.1.85	Oxidoreductases
1254	E8YV33	8	287	3	258	9e-11	166	25.77	75	170	89	EC 4.1.2.20	Lysases
1256	A0A0Q7AIF6	10	414	3	428	2e-72	619	36.1	161	224	98	EC 1.13.11.5	Oxidoreductases
1257	A0A1S8LC56	7	636	78	718	3e-119	979	36.16	243	356	99	EC 3.1.1.84	Hydrolases
1258	A0A0L1HF52	3	249	2	248	2e-72	595	49	122	123	95	EC 1.5.1.30,EC 1.5.1.41	Oxidoreductases
1259	A0A084G674	132	622	64	574	1e-14	210	21.63	117	344	79	EC 3.1.1.47,EC 3.1.1.5	Hydrolases
1260	Q6R3M9	1	713	57	772	0	3593	92.88	665	48	99	EC 2.4.1.109	Transferases
1270	A0A0N9W187	1	415	6	405	1e-12	188	25.35	108	281	98	EC 1.14.13.1	Oxidoreductases
1271	A0A0G4L6P7	1	547	717	1277	0	1670	58.44	329	216	99	EC 3.2.1.139	Hydrolases
1274	Q474F5	15	449	1	432	1e-118	934	43.28	190	238	96	EC 2.8.3.16	Transferases
1278	A0A1T3D0M0	1	1420	1	1420	0	7643	99.44	1412	8	99	EC 3.6.3.1	Hydrolases
1279	S7W0T8	72	545	16	439	2e-12	190	24.48	118	298	74	EC 6.2.1.3	Ligases
1282	P40032	1	619	1	643	2e-114	941	34.51	244	311	96	EC 1.14.11.-	Oxidoreductases
1283	A4X5T2	1	397	1	402	2e-45	433	32.3	135	246	93	EC 2.8.1.7	Transferases
1285	Q4IQC1	1	395	1	399	0	1616	77.44	309	86	94	EC 3.1.1.89	Hydrolases
1288	O94284	9	442	2	450	4e-120	945	44.1	202	223	98	EC 1.8.5.-	Oxidoreductases
1289	A0A1Q5TQ62	17	337	414	734	3e-143	1112	61.99	199	122	95	EC 2.6.1.42	Transferases
1290	A0A0L1I0F5	5	224	482	704	5e-35	353	40.53	92	124	94	EC 3.2.1.4,EC 3.2.1.78	Hydrolases
1292	A0A1L9PIZ4	1	554	577	1107	7e-29	325	26.15	154	342	99	EC 2.1.1.43	Transferases
1294	A0A0L1HT80	3	259	8	318	5e-35	344	29.26	91	166	99	EC 1.1.1.145	Oxidoreductases
1296	A2QHC9	2	357	3	359	1e-161	1202	65.92	236	119	99	EC 1.1.1.195	Oxidoreductases
1298	A2QNV6	1	354	1	353	8e-164	1216	60.73	215	138	99	EC 1.2.99.4	Oxidoreductases
1299	A0A1T3CIJ1	1	448	1	448	0	2375	99.33	445	3	99	EC 3.4.11.18	Hydrolases
1300	G8NV35	7	301	6	253	2e-17	216	27.52	82	163	95	EC 1.1.1.100	Oxidoreductases
1302	K8AGT7	1	331	1	344	4e-42	401	30.75	111	203	99	EC 1.1.1.1	Oxidoreductases
1305	A0A165F675	8	365	2	344	2e-19	235	29.89	113	210	98	EC 2.2.1.2	Transferases
1306	A0A0U5EXL5	111	538	26	463	2e-15	213	22.56	104	301	78	EC 1.3.1.74	Oxidoreductases
1307	A0A0N1NB04	1	257	1	316	2e-47	429	33.86	107	150	100	EC 3.5.5.7	Hydrolases
1308	A0A0F4GR73	657	757	770	872	2e-16	226	46.6	48	53	99	EC 3.2.1.21	Hydrolases
1310	A0A0F4Z5K2	5	223	2	219	8e-50	434	44.3	101	108	98	EC 2.1.2.2	Transferases
1311	A3LSU3	16	413	26	413	5e-40	394	27.66	117	246	96	EC 3.5.2.6	Hydrolases
1312	Q39MY0	18	560	5	545	3e-116	939	36.91	203	331	96	EC 1.14.13.22	Oxidoreductases
1313	A0A0F4YZ40	1	239	74	326	6e-39	369	37.02	97	133	99	EC 1.1.1.141	Oxidoreductases
1314	F9X8G8	41	487	52	499	0	1397	60.09	271	173	90	EC 4.1.1.2	Lysases
1318	A1CND4	122	869	26	781	0	1783	47.4	364	372	86	EC 3.2.1.37	Hydrolases
1319	A0A0D2M6N8	5	222	28	244	5e-48	425	42.01	92	124	92	EC 3.3.2.1	Hydrolases
1320	A0A1W2TPK3	1	146	824	1012	2e-21	246	36.65	70	74	90	EC 3.5.4.6	Hydrolases
1322	A0A1V6RYE4	30	679	410	1062	8e-30	338	25.29	176	431	90	EC 3.4.13.19	Hydrolases
1323	A0A1I9Z1N7	3	252	6	247	9e-25	266	32.94	83	157	99	EC 1.1.1.100	Oxidoreductases
1324	A0A095ECC1	6	324	6	315	3e-11	172	27.66	91	209	98	EC 3.1.1.1	Hydrolases
1325	A2QF38	25	761	215	942	0	1596	48.13	361	354	96	EC 3.2.1.58	Hydrolases
1332	E0VWK8	57	330	399	669	2e-25	289	31.67	89	175	77	EC 2.4.1.224	Transferases
1336	G2QKI4	3	471	6	475	0	1829	72.67	343	124	99	EC 1.14.19.6	Oxidoreductases
1340	B0EH46	44	694	16	624	4e-20	256	19.25	128	467	87	EC 3.6.3.14	Hydrolases
1341	K0K9N9	151	1213	46	1065	4e-168	1387	34.42	380	599	86	EC 2.7.11.1	Transferases
1342	Q76PD2	29	817	4	724	3e-113	953	31.14	256	432	95	EC 2.3.2.27	Transferases
1343	A0A0F4YEM1	3	270	1	274	2e-43	399	38.7	113	137	98	EC 5.99.1.2	Isomerases
1355	A0A077TQC7	8	368	3	388	1e-11	181	24.13	97	248	80	EC 2.1.1.43	Transferases
1361	A0A0D2DRD9	1	203	1	227	1e-82	651	62.72	143	59	100	EC 2.5.1.78	Transferases
1364	B8M0V0	1	1935	4	1980	0	4760	48.23	968	937	100	EC 2.7.1.67	Transferases
1365	A0A0L1HSD7	1	264	277	540	1e-129	997	68.94	182	82	100	EC 4.2.1.11	Lysases
1368	O29269	1	350	1	336	1e-86	702	42.13	150	180	99	EC 3.6.4.B7	Hydrolases
1371	I3LP78	1	189	1	187	3e-60	497	53.93	103	82	98	EC 4.2.99.18	Lysases
1373	A2QQJ8	1	475	4	477	0	1441	60.82	295	169	99	EC 3.6.3.6	Hydrolases
1374	W9LB57	1	437	49	486	0	1800	77.38	342	91	100	EC 2.1.2.10	Transferases
1380	A2QTP5	6	694	6	724	5e-61	578	28.51	211	457	99	EC 3.4.19.1	Hydrolases
1383	B0Y993	7	423	3	417	3e-37	375	30.73	138	245	98	EC 3.2.1.59	Hydrolases
1385	C5PA27	1	727	1	608	3e-54	527	30.15	224	368	91	EC 3.2.1.3	Hydrolases
1387	O74725	1	576	1	577	0	1714	56.34	329	240	99	EC 6.2.1.2	Ligases
1388	P12630	62	486	42	472	4e-35	367	28.73	131	269	80	EC 3.4.23.35	Hydrolases
1390	A2R2M6	28	327	57	351	1e-93	748	48	144	151	91	EC 1.1.1.100	Oxidoreductases
1391	Q563I3	6	424	9	522	2e-20	253	25.53	133	279	89	EC 3.6.3.27	Hydrolases
1395	A0A1W2TM61	13	555	10	553	5e-125	998	39.05	221	300	96	EC 1.14.13.8	Oxidoreductases
1398	A0A060SKS2	1	918	1	925	0	2313	53.77	506	396	100	EC 3.1.1.5	Hydrolases
1403	B9SG25	63	281	327	548	2e-16	216	24.12	55	158	99	EC 2.3.1.48	Transferases
1404	C5PCT9	5	693	4	709	0	1735	49.72	358	317	99	EC 6.2.1.16	Ligases
1405	B8MKR2	1	657	1	672	0	2337	66.08	448	203	99	EC 2.3.1.50	Transferases
1410	A0A0B2R0T2	5	305	22	276	1e-29	307	32.45	98	156	96	EC 3.5.1.89	Hydrolases
1419	A0A0U5CIT8	1	784	2	762	0	2976	72.81	573	185	100	EC 4.2.1.36	Lysases
1420	A0A124C144	6	119	10	122	7e-21	222	38.98	46	63	92	EC 1.13.11.6	Oxidoreductases
1423	A4GYY9	28	1367	28	1413	0	4204	61.6	860	470	97	EC 3.2.1.14	Hydrolases
1426	D4B016	11	960	9	965	0	2032	43.53	441	453	74	EC 4.1.1.15	Lysases
1428	F0X8J8	4	288	968	1253	1e-90	774	52.6	152	130	98	EC 3.5.1.98	Hydrolases
1431	A0A0G2H3F5	1	572	1	571	0	2052	65.34	379	184	100	EC 6.3.4.2	Ligases
1436	E9RDD2	4	276	63	332	4e-51	456	38.83	106	164	99	EC 1.1.1.95	Oxidoreductases
1439	Q8NK89	1	510	1	498	0	1812	68.88	352	145	100	EC 3.2.1.55	Hydrolases
1440	A0A174K2F4	4	769	10	755	0	1416	40.46	318	408	99	EC 3.2.1.21	Hydrolases
1442	A0A024SKT2	1	597	1	597	0	3068	94.14	562	35	100	EC 1.5.1.20	Oxidoreductases
1444	K0KC53	9	843	1	833	0	3501	77.51	648	184	99	EC 3.6.5.3	Hydrolases
1447	E7RQ60	5	774	6	765	2e-47	476	25.49	210	496	98	EC 3.2.1.113	Hydrolases
1450	A0A0F4YZN5	1	381	1	374	0	1535	77.14	297	73	100	EC 1.1.1.41	Oxidoreductases
1452	A0A085AGV1	1	210	96	292	4e-26	275	37.14	78	119	100	EC 5.1.3.15	Isomerases
1453	A0A0F9ZBL5	1	487	1	487	0	2596	99.38	484	3	99	EC 2.5.1.54	Transferases
1459	A0A0N8H4Y7	1	423	1	427	0	1368	61.12	261	162	100	EC 2.3.1.225	Transferases
1460	A0A0F4YHA0	112	1342	11	1266	0	3887	62.91	804	405	92	EC 3.6.4.1	Hydrolases
1463	A0A1T3C9W7	1	169	1	169	3e-119	883	100	169	0	99	EC 5.2.1.8	Isomerases
1464	A0A1W2TST3	4	632	2	612	0	2003	63.09	400	206	99	EC 2.7.7.7	Transferases
1467	A0A1G3V2H8	4	201	2	200	1e-50	435	48.02	97	98	99	EC 1.6.5.2	Oxidoreductases
1468	Q9AJU2	55	264	156	363	1e-23	263	28.9	63	137	79	EC 2.1.1.305	Transferases
1473	A2R3Y9	4	362	2	380	1e-98	789	46.21	177	178	97	EC 3.5.3.11	Hydrolases
1475	B7PSM0	9	513	56	584	2e-129	1025	39.27	216	268	98	EC 2.3.1.48	Transferases
1476	A0A094APK8	1	137	510	646	7e-86	697	90.51	124	13	99	EC 3.4.11.18	Hydrolases
1477	A0A014PQQ3	1	388	1	402	0	1787	81.84	329	59	100	EC 3.4.11.18	Hydrolases
1478	A0A0H1B7Z8	1	504	1	495	3e-180	1356	52.98	276	202	100	EC 1.14.13.9	Oxidoreductases
1479	A0A0M9VXP4	1	165	515	680	6e-79	655	73.49	122	43	99	EC 1.14.13.9	Oxidoreductases
1481	B7PQH7	80	782	2	704	0	1912	51.82	370	322	89	EC 2.7.7.4	Transferases
1482	K0KD48	1	457	1	508	1e-39	401	27.68	147	287	93	EC 3.4.23.41	Hydrolases
1483	A0A0U5JWM0	1	392	1	372	9e-76	636	37.06	146	224	99	EC 2.6.1.1	Transferases
1484	A0A0F8CN81	10	422	3	402	8e-99	796	40.62	171	221	97	EC 2.7.7.3	Transferases
1485	A0A1S7UM94	1	1077	1	1072	0	4011	71.4	774	291	99	EC 3.6.1.3	Hydrolases
1490	C5PJP1	32	318	19	307	1e-123	942	62.12	182	101	90	EC 1.1.1.69	Oxidoreductases
1495	V5FGX5	1	48	422	469	3e-18	235	81.25	39	9	99	EC 1.8.3.2	Oxidoreductases
1496	A0A086JTB7	9	301	15	323	1e-38	380	32.27	101	188	94	EC 3.1.1.23	Hydrolases
1500	E4UVZ4	1	1167	1	1173	0	4764	76.56	921	216	100	EC 6.4.1.1	Ligases
1501	A0A0L1HL03	45	198	432	586	2e-33	341	44.52	69	85	74	EC 3.6.1.15	Hydrolases
1506	A0A163HN65	6	350	157	506	5e-103	827	51.11	184	151	95	EC 5.2.1.8	Isomerases
1507	A0A0F4YET8	6	283	2	287	5e-69	577	42.47	127	138	93	EC 1.15.1.1	Oxidoreductases
1511	A0A1W5CZR1	26	623	1	601	0	1749	56.89	347	242	90	EC 2.8.1.9	Transferases
1514	A0A1B8DK56	10	575	64	653	2e-14	210	23.15	147	374	83	EC 3.2.1.22	Hydrolases
1515	Q7Z3D6	12	299	16	258	2e-11	174	25.26	73	169	95	EC 4.2.1.48	Lysases
1522	E3S1P4	9	494	19	506	5e-68	621	32.26	161	314	98	EC 6.3.4.4	Ligases
1523	Q92451	1	622	1	623	0	3006	87.96	548	74	99	EC 3.2.1.22	Hydrolases
1525	A0A0P7APE4	193	314	241	361	3e-12	185	38.71	48	71	77	EC 3.2.1.8	Hydrolases
1528	A0A059IP85	9	684	23	628	5e-119	974	35.17	243	348	99	EC 1.14.13.7	Oxidoreductases
1530	A0A101FZ01	1	472	1	458	1e-26	302	25.35	128	297	99	EC 3.5.4.28,EC 3.5.4.31	Hydrolases
1534	A0A084FVP2	1	206	1	187	5e-64	527	51.46	106	81	100	EC 4.3.2.3	Lysases
1535	Q9RFN5	4	360	7	361	2e-140	1064	55.18	197	158	99	EC 3.5.1.1	Hydrolases
1536	A0A0K0PDD5	4	339	3332	3659	3e-16	216	25.51	88	231	99	EC 2.3.1.39	Transferases
1537	A0A179GT08	1	592	1	605	0	2521	79.34	480	112	99	EC 1.13.11.54	Oxidoreductases
1541	A0A085HT96	1	328	1	339	3e-18	225	24.93	91	211	100	EC 1.1.1.219	Oxidoreductases
1545	A0A1R3TWU5	1	329	1	326	7e-89	714	41.64	137	189	99	EC 1.1.99.28	Oxidoreductases
1546	A0A1W2TLJ4	1	181	229	407	3e-83	668	67.03	122	56	99	EC 2.7.11.-,EC 2.7.11.22,EC 2.7.11.23	Transferases
1548	J3NXW3	1	511	1	512	0	1868	71.26	367	141	100	EC 2.7.2.4	Transferases
1549	A0A0K8L2L9	51	700	340	1012	3e-115	992	34.93	241	392	81	EC 6.2.1.5	Ligases
1564	A0A1T3CFV9	1	474	1	474	0	2560	99.79	473	1	99	EC 3.1.3.16	Hydrolases
1567	A0A158PBV0	1	286	328	610	5e-12	179	24.59	75	189	95	EC 2.4.1.135	Transferases
1570	A0A077D498	1	409	1	414	9e-172	1280	59.76	248	160	99	EC 2.5.1.18	Transferases
1575	A0A0G0AAR8	1	389	1	391	0	2030	98.47	385	4	99	EC 2.3.1.234	Transferases
1577	B8MBX8	5	527	3	525	3e-163	1248	52.41	283	223	98	EC 2.7.11.23	Transferases
1579	B8MCC7	2	149	293	493	3e-14	193	25.87	52	96	87	EC 1.3.1.74	Oxidoreductases
1580	A0A0F4Z4X1	1	357	335	682	5e-70	642	40.39	145	201	100	EC 5.1.1.11	Isomerases
1588	A0A0L1HHL8	39	627	5	585	0	1594	56.22	339	228	93	EC 2.3.1.31	Transferases
1589	Q4WR75	4	807	1	741	0	1471	40.44	332	392	99	EC 1.16.1.7	Oxidoreductases
1590	A0A0F7ZXB9	35	441	22	450	3e-10	172	24.26	106	293	88	EC 3.6.4.12	Hydrolases
1591	B8LV30	1776	2709	1763	2654	0	2102	46.19	437	443	99	EC 2.3.1.94	Transferases
1592	Q53552	3	439	2	419	5e-31	329	28.7	130	272	99	EC 1.14.13.1	Oxidoreductases
1595	A2QXC4	4	351	2	332	1e-40	390	33.14	116	213	99	EC 1.6.5.5	Oxidoreductases
1597	Q3S2U6	11	2625	12	2540	0	4613	39.03	1049	1407	99	EC 2.3.1.244	Transferases
1606	A4QYM6	1	771	1	788	0	2445	67.08	536	224	98	EC 3.6.4.13	Hydrolases
1610	A0A0F8CQP6	7	547	7	513	9e-159	1218	49.48	284	190	99	EC 3.1.4.17	Hydrolases
1613	A0A0F4Z1D5	7	478	1	440	8e-130	1011	44.61	211	228	99	EC 3.4.11.5	Hydrolases
1614	A0A094B2J1	25	388	9	429	1e-109	909	45.02	190	173	91	EC 3.2.1.22	Hydrolases
1617	A0A1W5D465	1	711	1	751	0	1828	54.11	415	280	99	EC 1.8.1.9	Oxidoreductases
1618	A0A0B2SFJ8	14	472	49	505	3e-83	705	36.34	173	267	95	EC 1.14.11.27	Oxidoreductases
1619	A0A1T3CDH8	1	647	1	647	0	3475	99.38	643	4	99	EC 1.3.5.1	Oxidoreductases
1620	A5AAE5	1	396	1	398	0	1504	68.92	275	120	100	EC 3.6.4.13	Hydrolases
1622	I5APU1	58	507	16	466	0	1719	69.62	314	136	88	EC 2.1.1.43	Transferases
1624	C7ZII6	1	343	1	328	6e-108	842	52.89	183	142	100	EC 1.3.98.1	Oxidoreductases
1625	A0A084GCU8	163	1054	11	897	0	2626	57.54	523	347	78	EC 2.4.1.229,EC 2.7.11.1,EC 3.1.4.35	Transferases
1627	A0A093VBA8	17	586	435	992	4e-100	860	36.83	214	333	97	EC 3.2.1.89	Hydrolases
1629	A0A1W2TCY1	561	754	594	795	7e-57	550	60.49	124	67	94	EC 4.2.1.10	Lysases
1635	A0A010RY49	79	334	505	788	4e-30	325	32.88	96	152	76	EC 3.5.1.98	Hydrolases
1636	A0A0B2S544	3	207	5	200	8e-14	184	33.95	73	113	89	EC 2.7.11.1	Transferases
1641	A1XKR3	1	194	1	191	1e-93	718	70.1	136	55	99	EC 3.6.5.2	Hydrolases
1642	L9KYH5	97	530	478	952	2e-15	215	20.57	101	317	79	EC 2.6.1.1	Transferases
1644	A0A0F9X6Q8	1	308	1	308	0	1641	99.68	307	1	99	EC 2.7.7.1	Transferases
1645	A0A1T3CYN0	1	368	1	368	0	1856	93.48	344	24	99	EC 2.5.1.26	Transferases
1646	A0A0G0A4Y8	1	1049	1	1016	0	4978	89.04	934	82	78	EC 1.2.1.84	Oxidoreductases
1647	A0A151AFW6	6	379	3	385	5e-11	173	26.04	106	244	99	EC 3.5.2.7	Hydrolases
1650	A0A0D9NXK3	1	870	1	780	0	2002	52.2	463	300	100	EC 2.1.1.43	Transferases
1651	P0ADY3	1	128	1	120	2e-27	267	48.12	64	51	98	EC 3.6.3.14	Hydrolases
1653	Q5AZY5	18	218	2	207	6e-80	633	60.39	125	75	91	EC 5.2.1.8	Isomerases
1657	Q2HCH0	207	268	29	94	1e-13	191	65.15	43	19	89	EC 3.2.1.132	Hydrolases
1659	C5P2J1	1	467	1	480	0	1886	72.56	349	117	100	EC 1.3.1.70	Oxidoreductases
1660	A0A162WWW0	2	275	381	590	4e-11	174	26.26	73	133	80	EC 4.2.1.24	Lysases
1661	W4K0P0	49	350	20	312	3e-30	315	26.06	80	208	81	EC 2.5.1.21	Transferases
1666	A0A084GGV5	5	353	377	733	5e-120	958	54.75	196	152	99	EC 3.2.1.155,EC 3.2.1.91	Hydrolases
1667	E3FLH6	3	392	27	409	3e-81	676	40.98	168	195	99	EC 3.4.11.9	Hydrolases
1668	A0A075QZZ8	3	232	1	215	5e-15	192	28.51	69	134	99	EC 4.2.1.103	Lysases
1671	A9XE63	1	1049	1	1047	0	3862	67.49	712	329	97	EC 3.2.1.28	Hydrolases
1676	A0A0G4LU53	62	552	232	712	0	1746	66.19	325	156	89	EC 2.1.1.43	Transferases
