## Additional file 6 for "“Integrative Genomic Analysis for the Bioprospection of Regulators and Accessory Enzymes Associated with Cellulose Degradation in a Filamentous Fungus (*Trichoderma harzianum*)”"

### Sheet: RNAseq
Feature ID	Experiment - Fold Change	Kal's Z-test: P-value	Gene length	GLI - Total gene reads	GLI - RPKM	GLI - TPM	CEL - Total gene reads	CEL - RPKM	CEL - TPM
1	-1.98723	0	1701	20368	1344.15	1431.05	9262	676.395	714.153
2	-1.23945	0.0850081	1059	1255	133.031	141.631	915	107.331	113.322
3	1.44913	0.511606	861	42	5.47584	5.82985	55	7.93523	8.37819
4	-1.30778	0.17473	948	466	55.1801	58.7474	322	42.1937	44.549
5	-1.20488	0.83049	507	12	2.65692	2.82869	9	2.20513	2.32823
6	-6.32562	0.36058	582	7	1.35014	1.43743	1	0.213441	0.225355
7	-2.48506	0.53077	816	11	1.51324	1.61107	4	0.608933	0.642925
8	3.9838	0.146719	939	10	1.19547	1.27276	36	4.76252	5.02837
9	3.45321	0	969	838	97.0789	103.355	2615	335.234	353.947
10	-1.79769e+308	0.525635	843	3	0.399483	0.42531	0	0	0
11	1.90279	0	1728	21007	1364.66	1452.89	36121	2596.66	2741.62
12	3.0827	0.0352404	741	28	4.24175	4.51597	78	13.076	13.806
13	-1.26804	0.478473	1041	174	18.763	19.9761	124	14.7969	15.6229
14	-1.79769e+308	0.6815	672	1	0.167046	0.177845	0	0	0
15	1.1924	0.140237	918	1161	141.969	151.147	1251	169.283	178.733
16	-1.79769e+308	0.509575	1041	4	0.431334	0.45922	0	0	0
17	-1.81373	0.0604198	1203	283	26.4074	28.1146	141	14.5597	15.3725
18	-1.15217	0.842947	3054	102	3.74918	3.99156	80	3.25402	3.43567
19	1.36699	0.604106	765	34	4.9891	5.31164	42	6.82005	7.20076
20	1.22957	0.868647	804	9	1.25658	1.33782	10	1.54505	1.6313
21	1.60459	0.627827	1293	20	1.73635	1.8486	29	2.78612	2.94164
22	-1.01662	0.989929	1935	9	0.522115	0.55587	8	0.513581	0.54225
23	1.77058	0.548368	972	15	1.73233	1.84432	24	3.06722	3.23844
24	1.18388	0.0178957	1485	5299	400.564	426.461	5669	474.22	500.692
25	1.07906	0.252889	1950	9519	547.976	583.402	9282	591.299	624.306
26	1.29578	0.00171819	954	2340	275.342	293.143	2740	356.781	376.698
27	1.03004	0.81693	1446	3006	233.359	248.446	2798	240.369	253.787
28	-1.06312	0.254768	1248	6147	552.909	588.654	5225	520.082	549.114
29	1.15668	0.0293275	825	3448	469.157	499.488	3604	542.664	572.956
30	1.00728	0.994319	1725	1348	87.7214	93.3925	1227	88.3599	93.2924
31	1.00469	0.954322	435	1911	493.147	525.028	1735	495.462	523.119
32	1.65992	0.533162	366	8	2.45366	2.61228	12	4.07287	4.30022
33	1.2308	0.00225266	795	3003	424.026	451.44	3340	521.89	551.023
34	1.26761	0.143431	837	543	72.8248	77.5329	622	92.3134	97.4665
35	-1.05226	0.200579	2058	17526	955.965	1017.77	15051	908.489	959.203
36	-4.5183	0.391212	384	5	1.46165	1.55615	1	0.323496	0.341554
37	-1.03165	0.755329	2961	3337	126.509	134.688	2923	122.628	129.474
38	1.26301	0.00392729	1656	4316	292.567	311.482	4926	369.517	390.144
39	1.59821	0.000523017	1311	1058	90.5916	96.4483	1528	144.784	152.866
40	1.05079	0.742307	717	793	124.153	132.18	753	130.459	137.742
41	-1.12374	0.0758298	1884	7179	427.748	455.402	5773	380.645	401.894
42	1.08199	0.568905	1365	1528	125.66	133.783	1494	135.962	143.552
43	1.09328	0.712843	705	249	39.6474	42.2106	246	43.3457	45.7653
44	-1.30934	0	1374	36910	3015.52	3210.47	25474	2303.09	2431.65
45	1.26666	0.178725	4674	2579	61.9395	65.9438	2952	78.4562	82.8358
46	1.05772	0.506656	555	1856	375.396	399.665	1774	397.064	419.229
47	-1.28784	0.00694012	5079	10985	242.788	258.484	7708	188.523	199.046
48	-1.13987	0.142626	1050	2215	236.804	252.113	1756	207.747	219.344
49	1.31286	0	375	8912	2667.77	2840.24	10573	3502.41	3697.92
50	-1.10589	0.138419	6891	23864	388.746	413.878	19500	351.522	371.144
51	1.10482	0.308646	1470	3095	236.346	251.626	3090	261.121	275.697
52	1.22582	0.229589	1506	919	68.5007	72.9293	1018	83.9697	88.6571
53	1.08643	0.00974632	1215	24896	2300.16	2448.86	24442	2498.97	2638.46
54	1.08654	0.738993	1134	386	38.2102	40.6804	379	41.517	43.8346
55	1.05001	0.521507	1215	5298	489.486	521.131	5027	513.964	542.654
56	-1.06658	0.0122075	675	14691	2443.16	2601.11	12447	2290.66	2418.53
57	1.14723	0.570709	2796	899	36.0934	38.4268	932	41.4075	43.7189
58	1.42468	0.371857	3333	334	11.2491	11.9763	430	16.0263	16.9209
59	1.04549	0.473065	2139	14665	769.619	819.375	13855	804.629	849.545
60	-1.16601	0.530527	1800	520	32.4292	34.5257	403	27.812	29.3645
61	1.25279	0.0404877	2157	3066	159.561	169.877	3471	199.896	211.055
62	2.35155	0.263845	384	8	2.33864	2.48983	17	5.49943	5.80642
63	1.71102	0.00921832	1878	628	37.5378	39.9646	971	64.2279	67.8132
64	1.22285	0.547017	1512	238	17.6697	18.8121	263	21.6075	22.8136
65	-2.20021	0.0947624	471	56	13.3466	14.2095	23	6.06606	6.40468
66	-1.09812	0.348273	2418	3823	177.481	188.955	3146	161.623	170.645
67	1.31873	0.343846	2235	433	21.7478	23.1538	516	28.6795	30.2805
68	1.03982	0.727651	2325	5219	251.982	268.272	4904	262.016	276.642
69	-1.08085	0.810123	2958	427	16.2045	17.2521	357	14.9924	15.8293
70	1.0806	0.273216	1317	5659	482.346	513.529	5526	521.225	550.321
71	1.15543	0.805809	1257	68	6.07265	6.46525	71	7.01654	7.40822
72	-1.67273	0.039093	1440	522	40.6924	43.3231	282	24.3269	25.6849
73	-1.08439	0.934658	384	6	1.75398	1.86737	5	1.61748	1.70777
74	-1.17979	0.000227056	1794	15646	979.007	1042.3	11984	829.811	876.133
75	-1.1263	0.0688119	1047	4047	433.902	461.953	3247	385.244	406.749
76	1.40287	0	1101	15367	1566.77	1668.07	19481	2197.98	2320.68
77	1.16208	0.0665501	2265	6264	310.448	330.518	6578	360.766	380.905
78	1.16828	0.464295	792	323	45.7807	48.7404	341	53.4846	56.4703
79	-3.22853	0.0221933	3117	393	14.1534	15.0684	110	4.38385	4.62857
80	1.79769e+308	0.450126	432	0	0	0	2	0.575104	0.607207
81	-1.79769e+308	0.652862	1119	2	0.200634	0.213605	0	0	0
82	3.75939	0	1419	18610	1472.21	1567.38	63222	5534.59	5843.55
83	-1.02004	0.902742	1320	447	38.0135	40.4711	396	37.2667	39.347
84	1.07732	0.535537	903	1360	169.066	179.996	1324	182.138	192.305
85	-1.00489	0.892267	1014	1906	211.004	224.645	1714	209.977	221.699
86	-1.00524	0.941845	918	475	58.0839	61.839	427	57.781	61.0065
87	2.9915	0.0156902	1710	91	5.97379	6.35999	246	17.8706	18.8682
88	-1.09575	0.473005	3180	3069	108.336	115.34	2531	98.8701	104.389
89	-1.02333	0.831256	2409	2001	93.2427	99.2708	1767	91.117	96.2034
90	1.34625	0.020923	1215	1196	110.499	117.643	1455	148.76	157.064
91	1.13556	0.135258	1113	2943	296.825	316.014	3020	337.063	355.879
92	-1.31774	0.274119	1782	541	34.0796	36.2828	371	25.8622	27.3059
93	-1.06512	0.606194	2100	2012	107.551	114.504	1707	100.975	106.612
94	1.171	0.297854	2904	2320	89.6801	95.4779	2455	105.016	110.878
95	1.01238	0.967863	1965	3570	203.944	217.129	3266	206.468	217.994
96	-1.0933	0.000675514	801	18085	2534.49	2698.34	14948	2318.2	2447.6
97	1.45843	0.000194369	1644	2488	169.884	180.867	3279	247.765	261.595
98	1.31606	0.313302	1419	317	25.0774	26.6986	377	33.0034	34.8457
99	-1.17447	0.00920801	1614	7390	513.979	547.208	5686	437.626	462.055
100	1.1042	0.700386	3006	916	34.2067	36.4182	914	37.7709	39.8793
101	-1.0218	0.753237	1707	3399	223.523	237.974	3006	218.754	230.965
102	1.20532	0	666	43442	7322.18	7795.55	47317	8825.57	9318.23
103	1.07506	8.43267e-05	333	21396	7212.62	7678.91	20786	7754.01	8186.86
104	-1.05903	0.370853	1941	6605	381.99	406.686	5636	360.699	380.834
105	-1.24403	0.00109346	2586	10676	463.431	493.391	7755	372.523	393.318
106	1.24866	0.0209792	1158	2158	209.193	222.717	2435	261.21	275.792
107	1.09284	0.608205	2787	1929	77.6962	82.7193	1905	84.9098	89.6497
108	-1.48644	1.34815e-07	1401	5193	416.088	442.988	3157	279.922	295.547
109	1.09608	0.26165	2388	7359	345.931	368.295	7289	379.17	400.336
110	1.19579	0.00163001	1308	7284	625.125	665.539	7871	747.519	789.247
111	-1.11743	0.446913	2706	2070	85.8712	91.4227	1674	76.8471	81.1369
112	-1.02243	0.871106	777	396	57.2109	60.9096	350	55.956	59.0796
113	1.50259	3.33067e-14	900	4762	593.952	632.351	6466	892.469	942.288
114	1.20248	0.159986	2439	2528	116.351	123.873	2747	139.909	147.719
115	-1.0614	0.623691	1398	1339	107.517	114.468	1140	101.297	106.952
116	-1.08268	0.189436	1740	7209	465.083	495.15	6017	429.567	453.546
117	1.2142	0.00635445	783	2736	392.247	417.605	3002	476.265	502.851
118	-1.32339	0.32822	2271	536	26.4943	28.2071	366	20.02	21.1375
119	1.0699	0.531089	1503	2894	216.145	230.118	2798	231.254	244.163
120	1.10661	0.957186	354	2	0.634208	0.675209	2	0.701821	0.740999
121	-1.13768	0.76529	3516	316	10.0889	10.7411	251	8.86798	9.36301
122	-1.16725	0.0797133	1068	2378	249.946	266.104	1841	214.132	226.086
123	1.14006	0.427161	1089	761	78.4443	83.5157	784	89.431	94.4232
124	1.04868	0.840474	3249	1490	51.4803	54.8085	1412	53.9865	57.0001
125	-1.11588	0.443031	1407	1120	89.357	95.1339	907	80.078	84.5481
126	1.65634	1.03029e-13	1329	4175	352.644	375.442	6249	584.098	616.703
127	-2.21807	0.507191	1464	27	2.07027	2.20411	11	0.933365	0.985467
128	-1.21283	0.0671466	2127	3456	182.394	194.186	2575	150.387	158.782
129	-1.03902	0.473596	2076	8912	481.895	513.049	7751	463.799	489.69
130	1	1	339	0	0	0	0	0	0
131	-1.79769e+308	0.620044	921	2	0.243767	0.259527	0	0	0
132	1.54411	0.481898	1092	43	4.42029	4.70606	60	6.82541	7.20642
133	-1.59614	1.66533e-15	1836	11670	713.515	759.643	6607	447.025	471.979
134	-1.23798	0.156938	1974	1596	90.7592	96.6267	1165	73.3126	77.4051
135	1	1	624	0	0	0	0	0	0
136	1.14117	0.447965	3009	1889	70.4717	75.0276	1948	80.4205	84.9097
137	1.13853	0.0859511	1245	4160	375.084	399.333	4280	427.046	450.884
138	-4.21708	0.133595	333	14	4.71942	5.02453	3	1.11912	1.18159
139	1.69246	0.113045	786	102	14.5674	15.5092	156	24.6548	26.0311
140	1.18935	0.639946	1629	214	14.7468	15.7002	230	17.5391	18.5181
141	1.15357	0.600729	2157	542	28.2068	30.0304	565	32.5385	34.3549
142	-1.16843	0.498068	1851	609	36.9331	39.3208	471	31.6093	33.3738
143	1.25976	0.182795	786	448	63.9824	68.1188	510	80.6023	85.1017
144	1.07087	0.756158	1686	774	51.5333	54.8649	749	55.1854	58.266
145	1.09433	0.365801	1818	3784	233.648	248.753	3742	255.688	269.961
146	1.19861	0.0957076	564	854	169.974	180.963	925	203.734	215.106
147	2.87087	0	2778	10362	418.713	445.782	26882	1202.07	1269.17
148	3.5883	1.03029e-13	987	338	38.4419	40.9271	1096	137.941	145.641
149	-3.61464	0.580213	1221	8	0.735494	0.783043	2	0.203476	0.214835
150	2.93493	0.221227	1614	23	1.59967	1.70308	61	4.6949	4.95698
151	-1.02986	0.791512	1206	1069	99.5028	105.936	938	96.6174	102.011
152	1	1	921	0	0	0	0	0	0
153	1.16485	0.834181	1092	38	3.9063	4.15884	40	4.55027	4.80428
154	-1.52772	3.39284e-13	1836	11540	705.566	751.181	6826	461.842	487.623
155	-1.08439	0.917913	1458	36	2.77172	2.95091	30	2.55602	2.6987
156	1.07922	0.569	1809	2182	135.401	144.154	2128	146.128	154.285
157	1.20028	0.0628769	1674	3107	208.349	221.818	3370	250.077	264.037
158	1.61735	0.77986	2625	13	0.555928	0.591869	19	0.899133	0.949325
159	1.04052	0.434136	1302	14098	1215.49	1294.07	13256	1264.74	1335.34
160	1.13422	0.0768806	360	1363	425.009	452.486	1397	482.052	508.961
161	1.06685	0.196626	1515	13693	1014.59	1080.18	13201	1082.42	1142.84
162	1.2667	0.242376	945	394	46.8025	49.8283	451	59.285	62.5944
163	-1.15011	0.927197	1926	14	0.815974	0.868727	11	0.709474	0.749078
164	-1.34948	2.29606e-11	1713	16739	1096.92	1167.84	11209	812.848	858.223
165	-1.27593	1.9715e-10	1107	14217	1441.67	1534.87	10069	1129.9	1192.97
166	-1.0684	0.528545	2160	2847	147.958	157.523	2408	138.485	146.215
167	1.48996	0.0056351	1965	1452	82.9486	88.3111	1955	123.59	130.489
168	1.23394	0.220626	1425	843	66.4076	70.7008	940	81.9432	86.5174
169	1.86025	4.85953e-11	1092	1671	171.774	182.88	2809	319.543	337.38
170	1.29534	0.0924479	1878	1331	79.5586	84.702	1558	103.056	108.808
171	1.16499	0.28979	939	834	99.7023	106.148	878	116.153	122.636
172	1.00793	0.996274	2067	4306	233.851	248.969	3922	235.704	248.862
173	1.23359	0.000282891	1161	6048	584.769	622.574	6742	721.367	761.636
174	1.29302	0.000762076	2268	6530	323.203	344.098	7630	417.909	441.237
175	-1.26644	0.00459289	1497	4039	302.87	322.451	2882	239.151	252.501
176	1.03524	0.780606	861	1690	220.337	234.582	1581	228.102	240.835
177	-1.04767	0.711839	4035	3332	92.6971	98.6899	2874	88.4796	93.4187
178	-1.15685	0.0772844	1770	4464	283.11	301.413	3487	244.725	258.386
179	1.20809	0.0023375	1374	6325	516.748	550.155	6905	624.276	659.125
180	-1.43382	0	1410	15770	1255.5	1336.67	9939	875.636	924.516
181	-1.08854	0.0680577	471	3356	799.845	851.555	2786	734.785	775.802
182	-1.02626	0.546019	1944	10899	629.354	670.042	9597	613.252	647.485
183	-1.17746	0.305663	2847	1961	77.3205	82.3193	1505	65.6673	69.333
184	1.09853	0.510529	819	822	112.666	119.95	816	123.767	130.676
185	-1.14073	0.249441	1449	1867	144.637	153.988	1479	126.794	133.872
186	1.22219	0.0284023	1740	3648	235.348	250.563	4029	287.639	303.696
187	-1.01319	0.755056	984	3737	426.317	453.878	3333	420.765	444.254
188	1.00505	0.985013	1446	839	65.1326	69.3434	762	65.4616	69.1158
189	1.00496	0.958823	1383	5726	464.766	494.812	5200	467.069	493.142
190	-1.10916	0.38257	690	788	128.198	136.486	642	115.581	122.033
191	-4.97013	0.445889	2286	22	1.08032	1.15016	4	0.217362	0.229496
192	-1.12038	0.0424095	426	2223	585.78	623.65	1793	522.842	552.028
193	1.03819	0.904646	1260	372	33.1419	35.2845	349	34.4076	36.3283
194	1.0992	0.586269	882	597	75.982	80.8942	593	83.5191	88.1814
195	-1.00596	0.981349	1230	59	5.38458	5.73269	53	5.35267	5.65147
196	-1.01286	0.84359	3765	5899	175.881	187.251	5263	173.647	183.341
197	1.02214	0.755841	411	3799	1037.61	1104.69	3509	1060.58	1119.78
198	1.5062	2.56419e-08	597	1681	316.081	336.515	2288	476.082	502.658
199	-1.04254	0.254217	855	8085	1061.5	1130.12	7008	1018.19	1075.03
200	1.32381	0	498	18179	4097.75	4362.67	21747	5424.63	5727.44
201	-1.16185	0.907039	861	9	1.17339	1.24925	7	1.00994	1.06632
202	1.05224	0.35836	507	4091	905.787	964.346	3890	953.107	1006.31
203	1.14744	0.00332021	1158	9946	964.15	1026.48	10313	1106.31	1168.07
204	-1.20836	2.62034e-05	1722	15272	995.56	1059.92	11421	823.893	869.885
205	-1.45694	0.0001133	894	1946	244.349	260.146	1207	167.714	177.076
206	1.21683	0.0306563	699	1496	240.248	255.78	1645	292.34	308.659
207	1.11237	0.52727	1371	961	78.6848	83.7717	966	87.5265	92.4124
208	-1.25635	1.01611e-08	1302	15257	1315.42	1400.46	10974	1047.02	1105.46
209	-1.12382	0.289864	3429	4640	151.899	161.719	3731	135.163	142.708
210	-1.10927	0.0216985	5577	43915	883.928	941.074	35775	796.854	841.336
211	-1.23646	2.92589e-07	5307	56852	1202.55	1280.29	41550	972.572	1026.86
212	1.08944	0.484219	1338	1869	156.804	166.942	1840	170.829	180.365
213	-1.70774	0	1617	16653	1156.08	1230.82	8812	676.962	714.752
214	1.13253	0.133877	612	1708	313.286	333.54	1748	354.805	374.611
215	1.07098	0.593915	852	1149	151.386	161.173	1112	162.131	171.181
216	1.21469	8.54848e-08	1941	25967	1501.76	1598.85	28503	1824.17	1926
217	1.0797	7.07568e-05	483	27797	6460.34	6878	27121	6975.23	7364.6
218	1.11237	0.600132	1992	960	54.0987	57.5961	965	60.178	63.5373
219	1.20864	0.0359215	1266	2755	244.283	260.075	3009	295.249	311.73
220	-1.30336	0.607496	1041	75	8.08752	8.61037	52	6.20515	6.55154
221	-1.08737	0.40657	3777	5700	169.408	180.36	4737	155.796	164.493
222	-1.02425	0.67963	3174	9360	331.035	352.436	8258	323.197	341.239
223	1.12798	3.0993e-12	2151	138587	7232.47	7700.05	141263	8158.08	8613.48
224	1.59201	4.66294e-15	2133	8946	470.807	501.244	12870	749.527	791.368
225	1.18018	0.253741	3360	2903	96.9868	103.257	3096	114.462	120.852
226	-1.08091	0.223978	1548	5714	414.356	441.144	4777	383.34	404.739
227	-1.16428	0.00529995	1320	7666	651.928	694.075	5950	559.942	591.199
228	-1.00946	0.817585	1581	4780	339.391	361.333	4279	336.21	354.978
229	1.01574	0.881087	1392	10351	834.734	888.699	9501	847.871	895.201
230	-1.03338	0.29729	1434	16634	1302.12	1386.31	14546	1260.07	1330.41
231	1.07863	0.220553	1590	9017	636.605	677.761	8789	686.661	724.992
232	1.51929	0	1830	16647	1021.15	1087.17	22855	1551.42	1638.03
233	1.2807	0.000851775	447	1373	344.8	367.092	1589	441.587	466.237
234	-1.39173	0.0234541	1221	1152	105.911	112.758	748	76.1002	80.3483
235	1.10476	0.130068	1026	4781	523.09	556.907	4773	577.888	610.147
236	-1.1718	0.168106	843	1110	147.809	157.365	856	126.138	133.179
237	1.06198	0.531882	522	1314	282.572	300.84	1261	300.085	316.837
238	1.03991	0.901602	6486	1825	31.5857	33.6277	1715	32.8463	34.6799
239	-1.10123	0.652001	1962	680	38.9058	41.4211	558	35.3293	37.3015
240	1.32014	0	351	11495	3676.26	3913.93	13713	4853.17	5124.08
241	1.15199	0.334983	1596	1390	97.7657	104.086	1447	112.625	118.912
242	-1.0826	0.176699	1590	6994	493.78	525.702	5838	456.107	481.568
243	1.27143	0.0379087	2886	3666	142.594	151.813	4212	181.298	191.418
244	1.00972	0.983582	1143	4717	463.26	493.209	4304	467.763	493.875
245	-1.01969	0.78784	3228	5431	188.865	201.075	4813	185.218	195.557
246	-1.12009	0.0434625	1320	6847	582.279	619.923	5524	519.852	548.871
247	-1.0029	0.969764	5163	1051	22.851	24.3283	947	22.7849	24.0568
248	-1.09072	0.510105	3558	3172	100.076	106.546	2628	91.7528	96.8746
249	-1.80732	0.829359	639	2	0.351345	0.374059	1	0.194401	0.205253
250	1.65287	0	903	3612	449.019	478.048	5395	742.17	783.6
251	-1.512	0	453	8371	2074.36	2208.47	5003	1371.93	1448.51
252	1.13073	0.47905	1863	1193	71.884	76.5313	1219	81.2813	85.8186
253	1.06068	0.712457	1128	1036	103.099	109.765	993	109.355	115.46
254	1.90337	0.115815	621	50	9.03823	9.62254	86	17.2031	18.1634
255	-1.01188	0.902187	4440	2964	74.9376	79.7823	2647	74.0578	78.1919
256	4.42645	0.518335	1149	2	0.195396	0.208028	8	0.864908	0.913189
257	1.34529	0.411804	408	51	14.0318	14.939	62	18.8769	19.9307
258	1.14475	0.209243	1173	1915	183.263	195.111	1981	209.791	221.502
259	1.0858	0.393488	1356	3084	255.305	271.81	3026	277.21	292.685
260	-1.02444	0.519479	3096	21951	795.899	847.354	19363	776.912	820.28
261	-1.25344	0.038027	3930	6160	175.951	187.327	4441	140.374	148.21
262	1.34158	0.571651	2409	146	6.80332	7.24315	177	9.12717	9.63667
263	-1.37434	0.00878701	2616	3536	151.733	161.542	2325	110.404	116.567
264	2.15341	0.00596322	453	74	18.3374	19.5229	144	39.4879	41.6922
265	1.18128	0.0951342	999	1823	204.845	218.088	1946	241.979	255.487
266	1.14054	0.610138	1482	424	32.1161	34.1924	437	36.6297	38.6744
267	2.88858	9.19983e-05	900	136	16.9629	18.0596	355	48.9988	51.7341
268	-6.32562	0.445019	1668	14	0.942186	1.0031	2	0.148948	0.157262
269	1.10661	0.970158	729	2	0.307969	0.327879	2	0.340802	0.359826
270	-1.13571	0.475278	1143	602	59.1228	62.9451	479	52.0582	54.9642
271	-1.80732	0.748186	864	6	0.779547	0.829944	3	0.431328	0.455405
272	2.21322	0.672795	564	2	0.398067	0.423801	4	0.88101	0.93019
273	1.02927	0.919344	1305	558	47.9986	51.1017	519	49.4034	52.1612
274	1.07975	0.594173	594	618	116.79	124.341	603	126.105	133.144
275	-1.79769e+308	0.739775	1026	1	0.10941	0.116483	0	0	0
276	-1.30529	0.464804	540	78	16.2146	17.2628	54	12.4222	13.1157
277	-1.31918	0.355224	1518	327	24.1814	25.7447	224	18.3306	19.3538
278	-1.15668	0.719972	1230	128	11.6818	12.437	100	10.0994	10.6632
279	1.05631	0.966221	1527	22	1.61729	1.72185	21	1.70836	1.80373
280	1.56784	0.000234649	657	655	111.913	119.148	928	175.462	185.256
281	1.25578	0.003357	2085	5935	319.536	340.194	6735	401.265	423.665
282	1.87866	0	1455	10032	773.979	824.017	17031	1454.04	1535.21
283	1.68811	8.93446e-05	1566	1256	90.0332	95.8538	1916	151.986	160.47
284	1.0158	0.940801	1674	3022	202.649	215.75	2774	205.85	217.341
285	1.47349	0.0995845	1332	371	31.2662	33.2875	494	46.0705	48.6422
286	1.18296	0.214558	2253	2232	111.208	118.398	2386	131.556	138.899
287	-1.62659	0.0609936	1506	495	36.8965	39.2818	275	22.6834	23.9496
288	-1.82245	0	387	5298	1536.76	1636.11	2627	843.236	890.307
289	-2.28674	7.01917e-09	999	1326	148.999	158.632	524	65.1577	68.7949
290	-1.61996	1.72593e-05	1449	2542	196.93	209.661	1418	121.565	128.351
291	-1.80732	0.883023	1371	2	0.163756	0.174343	1	0.0906071	0.095665
292	1.20271	0.244964	3090	2188	79.4865	84.6253	2378	95.599	100.936
293	1.02253	0.875504	1179	2619	249.36	265.481	2420	254.977	269.211
294	1.27921	0.0238414	558	795	159.933	170.272	919	204.588	216.009
295	-1.10523	0.232222	1701	3871	255.46	271.976	3165	231.137	244.039
296	-2.09945	0	339	1617	535.445	570.062	696	255.041	269.278
297	-1.28353	0.14184	1509	990	73.6463	78.4075	697	57.3777	60.5807
298	1.14573	0.237429	2322	3310	160.019	170.364	3427	183.338	193.572
299	-1.03579	0.447764	795	4390	619.872	659.947	3830	598.455	631.862
300	-1.11551	0.326103	7287	9557	147.224	156.742	7742	131.979	139.346
301	1.25294	0.489837	750	121	18.1104	19.2813	137	22.6913	23.958
302	-1.62576	0	2013	20792	1159.46	1234.42	11557	713.183	752.995
303	-1.2848	0	1314	155089	13249.2	14105.8	109081	10312.3	10887.9
304	-1.25519	6.92804e-05	2790	15900	639.731	681.09	11447	509.668	538.119
305	-1.01137	0.895685	3138	2507	89.6822	95.4801	2240	88.6737	93.6237
306	1	1	1395	0	0	0	0	0	0
307	-1.1323	0.69708	1272	208	18.3561	19.5428	166	16.2114	17.1164
308	1.06778	0.908758	825	57	7.75578	8.25719	55	8.28149	8.74378
309	-1.08306	0.867871	2466	163	7.41992	7.89962	136	6.85087	7.2333
310	-6.76287	4.14481e-06	786	232	33.1337	35.2758	31	4.89936	5.17285
311	1.06041	0.679807	906	1054	130.592	139.035	1010	138.482	146.212
312	1.31536	0.117326	813	440	60.7529	64.6805	523	79.9118	84.3727
313	1.15268	0.13996	594	1201	226.966	241.64	1251	261.62	276.224
314	1.12625	0.0310121	732	4676	717.081	763.44	4759	807.615	852.698
315	1.11017	0.0948189	549	2800	572.52	609.533	2809	635.593	671.073
316	-1.31971	4.99331e-06	2004	10493	587.769	625.768	7185	445.378	470.24
317	-1.41695	3.16044e-08	1617	8276	574.533	611.677	5278	405.47	428.105
318	-1.2194	0.276188	2253	1232	61.3839	65.3523	913	50.3396	53.1496
319	-1.024	0.639537	2040	7854	432.181	460.121	6931	422.052	445.612
320	1.31836	6.79456e-14	411	4991	1363.17	1451.3	5946	1797.14	1897.46
321	1.07154	0.60278	900	1136	141.69	150.851	1100	151.827	160.303
322	1.20146	0.0498349	858	1750	228.958	243.76	1900	275.085	290.44
323	1.45313	1.92732e-10	1554	7013	506.591	539.342	9209	736.142	777.235
324	-1.10946	0.356374	1305	1655	142.361	151.565	1348	128.316	135.478
325	-2.34193	0	1671	6606	443.779	472.469	2549	189.493	200.071
326	1.15813	0.168754	630	1031	183.706	195.582	1079	212.755	224.632
327	1.0666	0.38563	1323	5448	462.255	492.14	5251	493.04	520.562
328	1.47548	0.852538	852	3	0.395263	0.420817	4	0.583204	0.615759
329	1.10661	0.973578	1395	3	0.241408	0.257015	3	0.267145	0.282058
330	3.6558	0	1140	1502	147.901	157.462	4962	540.694	570.877
331	-1.44872	0.350118	771	101	14.7052	15.6559	63	10.1505	10.7171
332	1.10661	0.964601	1554	6	0.433416	0.461436	6	0.479623	0.506397
333	-1.13603	0.84665	1143	44	4.32127	4.60064	35	3.80384	4.01617
334	1.38326	0.849772	732	4	0.613414	0.653071	5	0.848514	0.895879
335	-1.67823	0.714023	1149	13	1.27007	1.35218	7	0.756794	0.79904
336	1.19883	0.843769	3405	72	2.37367	2.52713	78	2.84562	3.00447
337	1.21727	0.884808	1044	10	1.07524	1.14475	11	1.30886	1.38192
338	1.19695	0.771179	1044	49	5.26866	5.60928	53	6.30631	6.65834
339	1.22518	0.66691	1422	112	8.84144	9.41304	124	10.8323	11.437
340	2.28386	0.196086	1551	47	3.40166	3.62157	97	7.7689	8.20258
341	-2.81729	0.0580383	1035	106	11.4966	12.2399	34	4.08074	4.30853
342	-2.66177	0	621	4003	723.6	770.381	1359	271.849	287.024
343	1.00043	0.951034	435	469	121.029	128.853	424	121.081	127.84
344	-2.28212	6.96086e-05	474	298	70.5737	75.1362	118	30.9246	32.6508
345	-1.15011	0.732038	960	98	11.4593	12.2002	77	9.96367	10.5199
346	-2.71098	0.713106	738	3	0.45632	0.485821	1	0.168323	0.177719
347	-1.13653	0.631773	1392	327	26.3702	28.075	260	23.2025	24.4977
348	1	1	381	0	0	0	0	0	0
349	1	1	366	0	0	0	0	0	0
350	1.61073	0.196699	1671	180	12.0921	12.8738	262	19.4771	20.5644
351	-4.5183	0.623278	1170	5	0.479721	0.510735	1	0.106173	0.1121
352	-7.83172	0.024408	393	26	7.42652	7.90664	3	0.948262	1.0012
353	1	1	315	0	0	0	0	0	0
354	-1.31609	0.00431973	513	1069	233.919	249.042	734	177.737	187.659
355	-1.57575	8.18071e-05	2007	3273	183.064	194.899	1877	116.176	122.661
356	1.20425	0.44768	1143	340	33.3916	35.5504	370	40.212	42.4567
357	-1.25998	0.054944	1788	2302	144.525	153.868	1651	114.704	121.107
358	1.50722	0.0298141	1578	674	47.9466	51.0463	918	72.2663	76.3003
359	1.00185	0.967344	2448	1743	79.9265	85.0937	1578	80.0747	84.5447
360	-1.21652	2.60178e-06	1491	15507	1167.49	1242.97	11519	959.703	1013.28
361	-1.21242	0.0207425	1401	3644	291.975	310.851	2716	240.819	254.262
362	1.79769e+308	0.443725	420	0	0	0	2	0.591535	0.624556
363	-1.10237	0.00805953	930	10901	1315.79	1400.86	8936	1193.6	1260.23
364	-1.46232	0	696	93292	15046.7	16019.4	57651	10289.6	10864
365	-1.15438	0.00229888	1515	11681	865.51	921.465	9144	749.762	791.615
366	-1.02689	0.861405	552	250	50.84	54.1268	220	49.5089	52.2726
367	1.33995	0	735	22162	3384.75	3603.57	26835	4535.38	4788.56
368	-1.44427	0	507	11648	2578.98	2745.71	7288	1785.67	1885.35
369	-1.06713	0.18172	942	5751	685.326	729.632	4870	642.211	678.061
370	-1.11451	0.888318	1359	37	3.05624	3.25382	30	2.74222	2.89529
371	1.28393	0.0551767	2061	2047	111.492	118.7	2375	143.148	151.139
372	-1.10955	0.241652	1167	2382	229.127	243.94	1940	206.505	218.033
373	1.12285	0.584626	2979	1295	48.7982	51.953	1314	54.793	57.8516
374	-3.0122	0.583065	1269	10	0.884592	0.941781	3	0.29367	0.310063
375	-1.10415	0.00268433	672	9814	1639.39	1745.37	8032	1484.75	1567.64
376	1.1078	0.0110221	2865	35394	1386.79	1476.44	35432	1536.28	1622.04
377	1.15934	0.287272	1503	1448	108.147	115.139	1517	125.379	132.378
378	1.01512	0.94733	1317	2274	193.825	206.356	2086	196.756	207.74
379	1.14524	0.0343222	921	4240	516.786	550.196	4388	591.843	624.881
380	-1.13016	0.435233	3546	2395	75.8179	80.7195	1915	67.0857	70.8306
381	1.2598	0	1074	83654	8743.54	9308.8	95234	11015.1	11630
382	1.34723	0.0830808	3411	1881	61.903	65.905	2290	83.3976	88.0531
383	1.13574	0.00025289	642	10145	1773.87	1888.55	10412	2014.65	2127.11
384	2.38551	1.52742e-07	756	334	49.594	52.8003	720	118.307	124.911
385	1.05137	0.779644	822	641	87.5369	93.1961	609	92.0334	97.1709
386	2.02486	0.167695	939	47	5.61872	5.98196	86	11.3771	12.0122
387	4.42645	0.112893	1812	19	1.17706	1.25316	76	5.21021	5.50106
388	1.32793	0.896284	1437	5	0.390587	0.415838	6	0.518674	0.547627
389	1.0255	0.963054	1437	191	14.9204	15.885	177	15.3009	16.155
390	-1.09295	0.161659	549	2119	433.275	461.286	1752	396.426	418.555
391	1.10661	0.941623	2283	24	1.18008	1.25637	24	1.30589	1.37878
392	1.08219	0.611804	1179	1042	99.2107	105.625	1019	107.364	113.358
393	1.11661	0.341637	2415	3543	164.687	175.334	3575	183.89	194.155
394	-1.09592	0.240078	2589	6675	289.417	308.128	5504	264.087	278.828
395	-1.12799	0.414747	3291	2499	85.2399	90.7507	2002	75.5677	79.786
396	1.09717	0.0207243	303	3866	1432.27	1524.86	3833	1571.43	1659.15
397	1.13185	0.405797	960	833	97.4044	103.702	852	110.247	116.402
398	-1.17715	0.095833	1728	3155	204.956	218.206	2422	174.113	183.832
399	-1.17761	0.00150685	1560	10291	740.522	788.396	7897	628.836	663.939
400	-1.13419	0.386207	1941	1535	88.7744	94.5136	1223	78.271	82.6402
401	1.27285	0.0141212	1125	1977	197.269	210.022	2274	251.095	265.112
402	1.33089	3.05552e-10	855	6814	894.625	952.461	8195	1190.65	1257.11
403	1.68154	0	927	34005	4117.82	4384.04	51672	6924.29	7310.82
404	-1.00624	0.967398	2919	412	15.8441	16.8684	370	15.7459	16.6249
405	-1.28383	0.0446202	2781	3404	137.402	146.285	2396	107.025	112.999
406	1.17419	0.325092	381	262	77.1936	82.1841	278	90.64	95.6997
407	-1.38796	0.0845412	4623	2565	62.2828	66.3094	1670	44.8738	47.3787
408	-1.08063	0.485634	705	861	137.094	145.957	720	126.865	133.947
409	-1.09943	0.264534	1230	2690	245.5	261.372	2211	223.297	235.762
410	-1.29685	0.0111619	3087	5617	204.255	217.46	3914	157.501	166.293
411	1.52349	0.080093	1674	438	29.3713	31.2702	603	44.7468	47.2446
412	1.02806	0.865158	1062	1437	151.893	161.713	1335	156.155	164.872
413	1.29511	0.239735	1440	499	38.8994	41.4142	584	50.3791	53.1914
414	1.01375	0.976065	1275	715	62.9507	67.0204	655	63.8162	67.3786
415	-1.35786	0.0337205	2109	2006	106.772	113.675	1335	78.6329	83.0224
416	1.37525	0.185636	1617	449	31.1703	33.1855	558	42.8671	45.26
417	1.09377	0.396274	2229	4135	208.243	221.706	4087	227.769	240.483
418	1.04116	0.838948	3387	2384	79.0125	84.1206	2243	82.2648	86.857
419	1.01715	0.976864	1695	334	22.1198	23.5499	307	22.4993	23.7552
420	1.72394	0.0345756	1134	242	23.9556	25.5043	377	41.2979	43.6033
421	1.47548	0.702996	405	6	1.66303	1.77055	8	2.45378	2.59075
422	-1.79769e+308	0.395447	1881	12	0.716139	0.762437	0	0	0
423	1	1	1005	0	0	0	0	0	0
424	1.47548	0.800075	918	6	0.733691	0.781124	8	1.08255	1.14298
425	-5.42196	0.51774	915	6	0.736097	0.783685	1	0.135762	0.143341
426	-5.42196	0.379891	993	12	1.35655	1.44425	2	0.250196	0.264163
427	1.20721	0.879656	957	11	1.29028	1.3737	12	1.55765	1.6446
428	-1.42004	0.700726	450	11	2.74401	2.9214	7	1.93235	2.04022
429	1.04447	0.75496	675	926	153.997	163.953	874	160.845	169.824
430	-1.79769e+308	0.567623	693	2	0.323968	0.344912	0	0	0
431	1	1	588	0	0	0	0	0	0
432	1.14301	0.758301	1512	152	11.2849	12.0144	157	12.8988	13.6188
433	2.5294	0.453473	909	7	0.864448	0.920334	16	2.18653	2.30859
434	1.46648	0.40454	1677	123	8.23335	8.76564	163	12.0741	12.7481
435	1.10661	0.922661	1299	24	2.07399	2.20807	24	2.2951	2.42322
436	-1.80732	0.714096	1548	14	1.01522	1.08086	7	0.561729	0.593086
437	-1.79769e+308	0.375707	1731	12	0.778196	0.828506	0	0	0
438	1.00999	0.988124	2604	3917	168.856	179.773	3575	170.543	180.064
439	1.09135	0.575118	1692	1450	96.1994	102.419	1430	104.987	110.848
440	-1.05155	0.538898	1281	2574	225.561	240.143	2212	214.504	226.478
441	1.29249	1.63869e-13	2868	39722	1554.74	1655.25	46394	2009.47	2121.65
442	1.28754	0.38112	2601	526	22.7013	24.1689	612	29.2288	30.8604
443	1.47548	0.687145	363	6	1.85545	1.9754	8	2.73768	2.89051
444	1.04797	0.319757	1848	21419	1301.07	1385.19	20284	1363.49	1439.6
445	-1.09102	0.464988	2082	2271	122.445	130.361	1881	112.23	118.495
446	1.1171	0.247961	2508	5383	240.936	256.512	5434	269.148	284.173
447	1.28912	0.000908536	936	2686	322.133	342.958	3129	415.269	438.45
448	1.47548	0.796124	441	3	0.763638	0.813007	4	1.12673	1.18963
449	1.00048	0.906498	3063	12231	448.249	477.229	11058	448.466	473.5
450	1.27302	0.433562	744	133	20.067	21.3644	153	25.5457	26.9718
451	1.13612	0.532553	1638	750	51.3987	54.7216	770	58.3951	61.6549
452	-1.00407	0.990999	675	10	1.66303	1.77055	9	1.6563	1.74876
453	1.29919	4.8659e-07	561	3465	693.338	738.162	4068	900.778	951.062
454	1.33058	0.0156282	2340	2757	132.259	140.81	3315	175.982	185.805
455	1.10188	0.369649	807	1402	195.02	207.628	1396	214.888	226.883
456	-1.1394	0.751326	1170	116	11.1295	11.8491	92	9.76791	10.3132
457	2.46859	0.0936228	633	26	4.61078	4.90886	58	11.3821	12.0175
458	-1.76214	0.25926	846	78	10.3497	11.0188	40	5.8734	6.20126
459	1.04037	0.911251	1278	284	24.9455	26.5582	267	25.9526	27.4013
460	2.50784	0.00229523	1182	154	14.6254	15.5709	349	36.6782	38.7256
461	-2.71098	0.681161	591	3	0.569821	0.60666	1	0.21019	0.221923
462	-3.16281	0.344921	1272	28	2.47102	2.63077	8	0.781273	0.824885
463	1.02816	0.933377	825	268	36.4658	38.8233	249	37.4926	39.5855
464	3.19073	0.0156312	1299	60	5.18498	5.52018	173	16.5439	17.4674
465	1.15472	0.87963	1110	23	2.326	2.47637	24	2.68589	2.83582
466	-4.81952	0.2354	672	16	2.67273	2.84552	3	0.554564	0.585521
467	1.03173	0.931209	534	133	27.9586	29.7661	124	28.8456	30.4559
468	1.0615	0.839699	1554	417	30.1224	32.0698	400	31.9749	33.7598
469	1.04679	0.87111	1581	518	36.7792	39.157	490	38.5003	40.6495
470	-1.79769e+308	0.166531	414	7	1.89803	2.02073	0	0	0
471	1.21487	0.440884	1992	552	31.1067	33.1178	606	37.7905	39.9001
472	-1.82884	0.33839	1422	85	6.71002	7.14382	42	3.66902	3.87383
473	-1.37927	0.78594	2037	29	1.59813	1.70145	19	1.15868	1.22336
474	1.10661	0.977024	1230	2	0.182528	0.194328	2	0.201988	0.213263
475	1.02584	0.96719	1359	137	11.3163	12.0479	127	11.6087	12.2567
476	-1.3677	0.78308	3651	56	1.72179	1.83311	37	1.2589	1.32917
477	-3.04985	0.445792	1803	27	1.68102	1.7897	8	0.551181	0.581949
478	-1.04541	0.919095	873	59	7.58652	8.07698	51	7.25698	7.66208
479	-1.5563	0.627925	1197	31	2.90718	3.09513	18	1.86801	1.97228
480	2.14616	0.09552	1632	99	6.80957	7.24981	192	14.6144	15.4302
481	1.64965	0.0143947	2487	862	38.9078	41.4231	1285	64.1841	67.767
482	1.92599	0.0340414	2610	366	15.7415	16.7591	637	30.3179	32.0103
483	2.07604	0.00137412	975	242	27.8622	29.6635	454	57.843	61.072
484	2.32884	0.042674	951	67	7.90859	8.41988	141	18.4178	19.446
485	-1.34277	0.0824345	1785	1214	76.3458	81.2815	817	56.857	60.0309
486	-1.18729	0.469236	573	180	35.2633	37.543	137	29.7006	31.3586
487	1.1652	0.276401	1089	1020	105.142	111.94	1074	122.511	129.35
488	-1.79769e+308	0.611199	876	2	0.256289	0.272858	0	0	0
489	-1.66829	0.374351	354	24	7.61049	8.10251	13	4.56184	4.81649
490	-1.79769e+308	0.46735	1500	7	0.523856	0.557723	0	0	0
491	-1.79769e+308	0.326345	705	6	0.95536	1.01712	0	0	0
492	-7.22928	0.488017	2463	16	0.729223	0.776367	2	0.100871	0.106502
493	1.10661	0.970811	762	2	0.294632	0.31368	2	0.326043	0.344243
494	-1.79769e+308	0.395824	942	6	0.714998	0.761223	0	0	0
495	-1.79769e+308	0.552258	1602	5	0.350358	0.373009	0	0	0
496	1.36935	0.0863954	1035	497	53.904	57.3888	615	73.8133	77.9337
497	-1.69628	2.09892e-09	2946	8601	327.734	348.921	4582	193.207	203.992
498	1.33576	0.156564	504	198	44.1001	46.9511	239	58.907	62.1954
499	-1.18191	0.223009	954	892	104.959	111.745	682	88.8047	93.762
500	-1.20705	0.169048	771	740	107.741	114.707	554	89.2597	94.2423
501	-1.30638	0.623663	2055	133	7.26515	7.73484	92	5.56129	5.87174
502	-1.43065	3.21965e-15	1374	13590	1110.29	1182.07	8584	776.073	819.396
503	-1.08064	0.373528	2727	5422	223.192	237.622	4534	206.536	218.066
504	1.08607	0.522887	1404	1778	142.157	151.348	1745	154.393	163.012
505	-1.24299	0.0512469	2076	3077	166.381	177.138	2237	133.856	141.328
506	-1.03518	0.560898	825	2747	373.774	397.939	2398	361.073	381.229
507	1.52159	0.669306	1020	16	1.76086	1.8747	22	2.67931	2.82887
508	1.50813	0.0482652	3243	1141	39.4951	42.0485	1555	59.5639	62.8889
509	1.25539	7.07879e-06	2340	15657	751.099	799.658	17762	942.922	995.558
510	1.39815	9.50351e-14	1668	13103	881.819	938.828	16555	1232.91	1301.74
511	1.05887	0	918	702499	85902.9	91456.5	672189	90959.6	96037.2
512	1.47548	0.731485	750	9	1.34706	1.43414	12	1.98756	2.09851
513	-1.22772	1.82761e-06	2481	24478	1107.53	1179.13	18017	902.102	952.459
514	1.17305	0.123138	1305	2232	191.994	204.407	2366	225.219	237.791
515	1.1934	0.382864	582	255	49.1838	52.3635	275	58.6961	61.9727
516	-1.10526	0.422666	2739	2807	115.042	122.479	2295	104.086	109.896
517	-1.17311	0.00316299	3246	19339	668.791	712.028	14897	570.099	601.923
518	-1.35828	0.00747801	3558	5360	169.108	180.041	3566	124.502	131.452
519	1.00002	0.925092	1575	3592	256.012	272.563	3246	256.016	270.308
520	1.10215	0.714611	864	248	32.2213	34.3044	247	35.5126	37.495
521	1.12092	0.260943	570	1083	213.284	227.073	1097	239.074	252.419
522	1.26563	0.00430548	1425	3570	281.228	299.409	4083	355.93	375.799
523	1.20698	0.380262	2223	860	43.4274	46.235	938	52.4159	55.3419
524	1.14205	0.624421	2178	562	28.9656	30.8383	580	33.0803	34.927
525	1.04183	0.68836	1869	4920	295.502	314.606	4632	307.864	325.05
526	1.36019	0.0225459	1386	1235	100.025	106.492	1518	136.053	143.648
527	1.07432	0.204476	771	5312	773.408	823.408	5157	830.888	877.27
528	1.22568	0.0872196	1584	1961	138.972	147.956	2172	170.335	179.844
529	-1.50033	1.46199e-08	1920	7893	461.472	491.306	4754	307.58	324.75
530	-1.08171	0.471596	2220	2825	142.847	152.082	2360	132.056	139.428
531	1.28769	1.5145e-05	903	4449	553.069	588.825	5177	712.181	751.936
532	1.02805	0.53339	594	10804	2041.75	2173.75	10037	2099.02	2216.2
533	-1.25904	0.363582	3711	1077	32.5784	34.6846	773	25.8755	27.3199
534	-1.0575	0.356313	1041	3932	424.002	451.413	3360	400.948	423.33
535	-1.16979	0.026244	1308	4567	391.948	417.287	3528	335.059	353.762
536	-1.43527	4.56582e-07	1767	7052	448.003	476.966	4440	312.138	329.562
537	1.06755	0.913378	5421	340	7.04051	7.49568	328	7.51613	7.9357
538	2.00573	0.407989	1722	32	2.08604	2.2209	58	4.18403	4.41759
539	2.66889	0.151078	1380	34	2.7657	2.9445	82	7.38133	7.79337
540	4.94215	3.94096e-05	1767	103	6.54343	6.96646	460	32.3386	34.1438
541	-1.27944	0.00641724	1554	3592	259.472	276.246	2537	202.801	214.121
542	-1.55024	0.0228747	2403	1393	65.0732	69.2801	812	41.9761	44.3193
543	1.1563	0.602397	1020	245	26.9632	28.7063	256	31.1774	32.9178
544	-1.05538	0.66079	3126	2845	102.164	108.769	2436	96.8029	102.207
545	-1.75084	0.367032	516	31	6.74399	7.17998	16	3.85186	4.06688
546	1.13112	6.32054e-07	663	20813	3523.92	3751.74	21274	3985.98	4208.49
547	1.19451	0.0987925	1584	2455	173.981	185.228	2650	207.822	219.423
548	-1.01344	0.802826	621	1477	266.989	284.25	1317	263.447	278.154
549	1.37858	0.174743	411	118	32.2289	34.3124	147	44.4299	46.9101
550	1.26423	0.0218724	615	1004	183.258	195.106	1147	231.68	244.613
551	1.23043	0.756575	3663	143	4.38232	4.66563	159	5.39213	5.69313
552	1.66167	0.063902	1638	315	21.5875	22.9831	473	35.8713	37.8737
553	-1.53302	8.8544e-10	1602	7042	493.444	525.345	4151	321.877	339.845
554	-1.05756	0.574345	1494	2089	156.961	167.109	1785	148.418	156.703
555	-1.35549	0.829564	1215	12	1.10869	1.18037	8	0.817925	0.863584
556	-1.15468	0.810139	963	46	5.36212	5.70878	36	4.64383	4.90306
557	1.33982	0.350615	1452	242	18.7091	19.9187	293	25.0669	26.4662
558	-1.00626	0.966021	1668	255	17.1612	18.2707	229	17.0545	18.0065
559	1.49088	0.000256848	2445	3139	144.118	153.435	4229	214.862	226.856
560	-1.66464	0.668658	2208	35	1.7794	1.89444	19	1.06894	1.12861
561	-1.19736	0.063037	1314	2495	213.147	226.927	1883	178.014	187.951
562	-1.37804	0	1269	17479	1546.18	1646.14	11462	1122.01	1184.65
563	1.22408	0.0543759	1269	2016	178.334	189.863	2230	218.295	230.48
564	1.05392	0.842718	1140	399	39.2892	41.8292	380	41.4075	43.7189
565	1.35777	0.220641	1710	445	29.2125	31.1011	546	39.664	41.8781
566	-1.22272	3.28824e-10	1029	18249	1990.8	2119.51	13487	1628.17	1719.06
567	-1.44606	0.093517	3300	1405	47.7933	50.8831	878	33.0507	34.8956
568	1.17248	0.795265	1722	84	5.47584	5.82985	89	6.42032	6.77872
569	-1.07983	0.601324	747	521	78.2928	83.3544	436	72.5046	76.552
570	1	1	360	0	0	0	0	0	0
571	-1.01582	0.891068	543	317	65.5336	69.7703	282	64.5133	68.1146
572	1.86992	0.0386378	2040	303	16.6731	17.751	512	31.1774	32.9178
573	-1.3529	0.0765002	11595	7842	75.9208	80.8291	5238	56.117	59.2496
574	-1.05672	0.636936	498	504	113.607	120.952	431	107.51	113.511
575	1.45796	2.20595e-08	1281	4378	383.647	408.449	5768	559.34	590.564
576	1.13742	0.56709	3615	1365	42.3867	45.1269	1403	48.2113	50.9026
577	-1.14041	0.626991	1485	342	25.8526	27.524	271	22.6695	23.935
578	-1.04863	0.8018	588	217	41.4274	44.1056	187	39.5061	41.7114
579	-1.14128	0.259367	1569	1926	137.796	146.705	1525	120.739	127.479
580	1	1	948	0	0	0	0	0	0
581	1.16194	0.83853	585	20	3.83777	4.08588	21	4.45927	4.70819
582	1.10575	0.477973	1287	1292	112.691	119.976	1291	124.608	131.564
583	1.11285	0.213067	1053	2837	302.438	321.99	2853	336.568	355.356
584	1.08917	0.143826	1758	10786	688.726	733.251	10616	750.139	792.014
585	1.30781	0.839978	2334	22	1.0581	1.12651	26	1.3838	1.46104
586	-3.38872	0.61895	2652	15	0.634925	0.675973	4	0.187364	0.197823
587	-1.21994	0.808616	1002	27	3.02483	3.22038	20	2.47949	2.6179
588	-1.13948	0.391338	1587	1150	81.344	86.6029	912	71.3868	75.3717
589	-1.32285	1.98143e-08	351	2736	875.011	931.58	1869	661.458	698.382
590	-2.11589	0.104199	789	96	13.6584	14.5414	41	6.45516	6.8155
591	1.55486	0.287559	909	79	9.75591	10.3866	111	15.1691	16.0158
592	1.23226	0.181066	2622	1876	80.3165	85.5089	2089	98.9705	104.495
593	-1.12898	0.0937136	4650	14716	355.256	378.223	11779	314.67	332.236
594	-1.75783	2.15605e-13	1284	5044	440.976	469.485	2593	250.863	264.867
595	1.61764	1.03563e-08	864	1793	232.955	248.015	2621	376.837	397.873
596	1.20876	0.600593	480	65	15.2012	16.1839	71	18.3746	19.4003
597	-1.13164	0.192365	816	1509	207.589	221.009	1205	183.441	193.681
598	-2.40976	0.599574	804	8	1.11696	1.18917	3	0.463516	0.489391
599	1.15623	0.12376	489	1026	235.528	250.755	1072	272.324	287.526
600	1.43392	0.484157	2403	142	6.63345	7.0623	184	9.51183	10.0428
601	-6.32562	0.604356	1812	7	0.433655	0.461691	1	0.0685554	0.0723823
602	-1.52068	0	504	141882	31601.1	33644	84313	20780.9	21940.9
603	3.09851	0.344152	1326	10	0.846567	0.901297	28	2.6231	2.76952
604	3.56575	0.236919	1026	9	0.984691	1.04835	29	3.51116	3.70716
605	1.70175	0	747	4444	667.818	710.992	6834	1136.46	1199.9
606	1.08174	0.821845	1011	178	19.7639	21.0417	174	21.3795	22.573
607	1.07366	0.702154	1788	1142	71.6974	76.3326	1108	76.979	81.2761
608	1.09235	0.225556	774	3027	439.012	467.394	2988	479.556	506.326
609	-1.0329	0.48382	1128	6042	601.279	640.152	5286	582.127	614.623
610	1.06532	0.871809	900	134	16.7135	17.794	129	17.8052	18.7991
611	-1.0609	0.27267	4053	19668	544.739	579.956	16753	513.471	542.134
612	1.00732	0.993008	2256	2909	144.747	154.105	2648	145.807	153.946
613	-1.11278	0.0527179	804	4273	596.598	635.167	3470	536.134	566.062
614	1.16886	0.202039	390	480	138.16	147.092	507	161.489	170.504
615	-1.23237	9.48379e-07	798	8038	1130.71	1203.81	5894	917.502	968.719
616	-1.08524	0.377212	2016	3592	200.009	212.94	2991	184.3	194.588
617	-1.44861	8.77076e-15	1782	16077	1012.75	1078.22	10029	699.117	738.143
618	1.23384	0.362738	1410	461	36.7017	39.0745	514	45.2839	47.8118
619	-1.56479	2.89923e-07	945	2684	318.827	339.439	1550	203.751	215.125
620	-1.08736	0.229077	1341	4250	355.766	378.766	3532	327.184	345.448
621	1.07426	0.403361	2010	6020	336.206	357.941	5844	361.172	381.333
622	1.25238	0.000912233	687	2566	419.281	446.387	2904	525.097	554.409
623	1.0629	0.684917	1407	1443	115.127	122.57	1386	122.368	129.199
624	-1.03818	0.196826	564	8119	1615.95	1720.42	7067	1556.52	1643.41
625	-1.80732	0.613349	930	16	1.93126	2.05612	8	1.06858	1.12823
626	1.02148	0.847339	3636	14220	439.016	467.398	13126	448.444	473.477
627	-1.24775	0.156444	2991	2270	85.195	90.7028	1644	68.2787	72.0902
628	-1.14013	0.305494	657	675	115.33	122.786	535	101.155	106.802
629	2.58209	0.0913334	405	15	4.15758	4.42637	35	10.7353	11.3345
630	1.55111	4.47947e-06	438	717	183.76	195.639	1005	285.031	300.942
631	-1.3865	0	345	34209	11130.8	11850.4	22296	8028.01	8476.15
632	-1.71695	0.6061	912	19	2.33864	2.48983	10	1.36209	1.43812
633	-3.61464	0.435244	1227	16	1.46379	1.55843	4	0.404963	0.427569
634	1.14604	0.0287596	2997	14565	545.542	580.811	15084	625.215	660.116
635	1.02161	0.853005	576	2044	398.348	424.102	1887	406.958	429.675
636	1.16506	0.109701	1542	3124	227.421	242.124	3289	264.959	279.75
637	1.39153	0	318	8199	2894.27	3081.38	10310	4027.46	4252.28
638	1.2245	0.259001	534	291	61.1725	65.1273	322	74.9056	79.087
639	-1.02716	0.484975	2058	14680	800.729	852.495	12915	779.559	823.076
640	1.44883	0.00281453	2832	2865	113.563	120.905	3751	164.533	173.718
641	1.1139	0.280933	2145	4250	222.416	236.795	4278	247.75	261.58
642	-1.07243	0.00202743	2691	76976	3211.05	3418.64	64862	2994.17	3161.31
643	-1.19253	1.5598e-05	3747	40007	1198.55	1276.04	30316	1005.05	1061.16
644	-1.08427	0.451931	1389	1831	147.976	157.542	1526	136.475	144.093
645	1.32248	0.0113114	1047	1420	152.246	162.089	1697	201.342	212.582
646	-1.17791	0.00221265	495	3028	686.682	731.075	2323	582.967	615.509
647	-1.27101	0.0113941	2085	4363	234.9	250.087	3102	184.814	195.131
648	-1.15665	9.59809e-06	1980	31363	1778.1	1893.06	24503	1537.28	1623.1
649	-1.20488	0.753034	1017	52	5.73967	6.11074	39	4.76369	5.02961
650	-1.80732	0.713698	441	4	1.01818	1.08401	2	0.563367	0.594815
651	-13.5549	0.232038	951	15	1.77058	1.88505	1	0.130623	0.137915
652	-1.30233	0.48497	1830	245	15.0286	16.0002	170	11.5398	12.184
653	1.20039	0.643207	513	59	12.9104	13.745	64	15.4975	16.3626
654	1.10661	0.935222	2085	27	1.45366	1.54764	27	1.60864	1.69843
655	-1.63519	0.531557	1056	38	4.03947	4.30062	21	2.47033	2.60823
656	-1.47439	0.65451	1119	31	3.10983	3.31088	19	2.10923	2.22697
657	-1.79769e+308	0.447618	1374	7	0.571895	0.608867	0	0	0
658	-1.79769e+308	0.490876	1908	8	0.47067	0.501098	0	0	0
659	1.10661	0.971689	810	2	0.277172	0.295091	2	0.306722	0.323844
660	1.19805	0.430318	1383	472	38.3111	40.7879	511	45.8985	48.4607
661	1.13608	0.814192	5202	338	7.29375	7.76529	347	8.28627	8.74883
662	-1.19342	0.675073	2433	243	11.2116	11.9365	184	9.39454	9.91897
663	1.00943	0.997412	2127	353	18.63	19.8344	322	18.8056	19.8554
664	-1.03433	0.82309	1470	752	57.4256	61.1381	657	55.5198	58.619
665	-1.23744	0.707897	2673	152	6.38336	6.79604	111	5.15851	5.44646
666	1.80963	0.0024792	2598	935	40.3996	43.0114	1529	73.1086	77.1896
667	6.17858	0	924	1104	134.123	142.794	6164	828.687	874.946
668	5.01653	0	1047	5476	587.113	625.069	24824	2945.27	3109.68
669	4.51157	0.00586509	849	26	3.43772	3.65997	106	15.5095	16.3753
670	1	1	420	0	0	0	0	0	0
671	-1.00802	0.655553	1542	20583	1498.4	1595.28	18452	1486.48	1569.46
672	-1.0777	9.90785e-12	780	95347	13722	14609.1	79949	12732.6	13443.4
673	1.35887	0.101432	1005	465	51.9388	55.2966	571	70.5781	74.5179
674	-1.0808	0.00126307	531	13777	2912.49	3100.78	11519	2694.76	2845.19
675	1.00812	0.990099	438	20932	5364.65	5711.47	19069	5408.21	5710.11
676	-1.05077	0.032732	1290	32006	2785.14	2965.19	27525	2650.56	2798.52
677	-1.79769e+308	0.190331	792	12	1.70083	1.81079	0	0	0
678	-1.0939	0.952666	3369	23	0.766358	0.815902	19	0.700571	0.739679
679	1.84435	0.633758	723	6	0.931575	0.991801	10	1.71815	1.81406
680	1.6968	0.338989	321	15	5.24555	5.58467	23	8.90067	9.39752
681	3.22311	0	882	9713	1236.2	1316.12	28290	3984.41	4206.83
682	1.84435	0.682982	492	3	0.68448	0.728732	5	1.26242	1.33289
683	1.60962	0.720888	1329	11	0.929121	0.989189	16	1.49553	1.57901
684	2.21322	0.796065	1506	2	0.149077	0.158714	4	0.32994	0.348358
685	5.53306	0.416967	1059	2	0.212001	0.225707	10	1.17302	1.2385
686	1.04028	0.930879	2343	317	15.1877	16.1696	298	15.7995	16.6815
687	1.47548	0.772121	702	6	0.959442	1.02147	8	1.41564	1.49466
688	1.65992	0.461634	459	14	3.42389	3.64525	21	5.68338	6.00064
689	-1.0863	0.572106	1116	797	80.1676	85.3504	663	73.7988	77.9184
690	-3.61464	0.50791	426	4	1.05404	1.12218	1	0.291602	0.30788
691	-3.13054	0.135817	1746	97	6.23638	6.63955	28	1.99211	2.10332
692	4.89138	4.57413e-09	2388	288	13.5383	14.4135	1273	66.2207	69.9173
693	5.53306	0.349757	798	2	0.28134	0.299529	10	1.55667	1.64357
694	1.06338	0.913524	1773	128	8.10412	8.62805	123	8.6178	9.09886
695	3.92344	0.277336	1791	11	0.689449	0.734021	39	2.70501	2.85601
696	1.09935	0.183296	3630	14633	452.513	481.768	14537	497.471	525.241
697	-4.5183	0.243562	1038	25	2.70363	2.87842	5	0.598374	0.631776
698	1.79769e+308	0.315749	612	0	0	0	5	1.01489	1.07154
699	-1.79769e+308	0.725047	915	1	0.122683	0.130614	0	0	0
700	1.24494	0.804661	363	8	2.47393	2.63387	9	3.07989	3.25182
701	1	1	363	0	0	0	0	0	0
702	1.34193	0.0378796	2193	1787	91.4725	97.3862	2167	122.75	129.602
703	1.01996	0.84087	3339	18135	609.686	649.101	16715	621.856	656.569
704	-1.35549	0.574671	1743	117	7.53517	8.02232	78	5.55901	5.86932
705	1.33284	0.0609504	903	631	78.4416	83.5128	760	104.55	110.387
706	-1.11457	0	933	102165	12292.1	13086.8	82832	11028.5	11644.1
707	1.44711	0.593234	399	13	3.65742	3.89387	17	5.29268	5.58813
708	1.71525	0.614036	1611	20	1.3936	1.4837	31	2.39037	2.52381
709	-1.03565	0.916143	1908	204	12.0021	12.778	178	11.5889	12.2358
710	-1.35892	0	324	10310	3572.06	3802.99	6856	2628.61	2775.34
711	1.44836	0.114266	480	136	31.8055	33.8617	178	46.0658	48.6373
712	1.10661	0.964838	525	2	0.427637	0.455284	2	0.473228	0.499645
713	-1.54154	0.614056	996	29	3.26846	3.47977	17	2.12026	2.23862
714	2.30395	2.22045e-16	1713	2049	134.273	142.954	4266	309.359	326.629
715	1.03889	0.87731	1431	670	52.5581	55.956	629	54.6023	57.6503
716	1.03519	0.532094	579	5733	1111.5	1183.35	5363	1150.61	1214.84
717	1.33548	0.0109292	1710	2171	142.518	151.731	2620	190.329	200.954
718	1.7214	0.498196	408	9	2.47621	2.63629	14	4.26253	4.50048
719	1.33264	0.000232349	1395	3765	302.967	322.554	4534	403.745	426.283
720	1.15545	0.248951	2229	2651	133.507	142.138	2768	154.261	162.872
721	1.86377	0.266241	1749	76	4.87785	5.1932	128	9.09118	9.59866
722	-1.07055	0.656845	846	526	69.7943	74.3065	444	65.1947	68.834
723	-1.35549	0.922522	1488	3	0.22632	0.240952	2	0.166966	0.176286
724	2.13777	0.103223	750	44	6.58561	7.01137	85	14.0785	14.8644
725	-1.48751	0.0739429	942	400	47.6666	50.7482	243	32.0446	33.8334
726	-1.06392	0.542817	3441	4740	154.632	164.629	4026	145.341	153.455
727	1.06455	0.531235	480	1105	258.42	275.127	1063	275.101	290.458
728	1.27593	0.422121	1989	366	20.6562	21.9916	422	26.3559	27.8271
729	1	1	312	0	0	0	0	0	0
730	1.10661	0.831784	1662	147	9.92867	10.5706	147	10.9872	11.6005
731	-1.13261	0.43702	3741	2429	72.8861	77.5981	1938	64.3526	67.9449
732	2.0749	0.352421	381	8	2.35706	2.50944	15	4.89065	5.16365
733	1.10761	0.556036	1656	1103	74.7687	79.6025	1104	82.8149	87.4378
734	2.33351	0.176407	1476	46	3.49845	3.72463	97	8.16367	8.61938
735	-1.03158	0.879387	2796	750	30.1113	32.0579	657	29.1896	30.819
736	1.08854	0.577471	3921	3551	101.662	108.234	3493	110.663	116.84
737	3.238	0	702	595	95.1447	101.296	1741	308.079	325.276
738	-1.0436	0.694626	408	440	121.059	128.885	381	116.002	122.477
739	-1.21717	0.296961	1035	528	57.2662	60.9684	392	47.0485	49.6748
740	1.65992	0.137125	804	100	13.962	14.8647	150	23.1758	24.4695
741	1.7204	0	1074	20921	2186.67	2328.04	32525	3761.95	3971.95
742	1.38128	0.0189733	495	419	95.0197	101.163	523	131.249	138.576
743	1.13463	0.776624	816	79	10.8678	11.5704	81	12.3309	13.0192
744	-1.13096	3.33067e-16	1086	78918	8157.39	8684.76	63057	7212.79	7615.42
745	4.50549	0.0479414	885	14	1.77578	1.89058	57	8.00076	8.44738
746	-1.79769e+308	0.305107	861	8	1.04302	1.11045	0	0	0
747	1.1292	0.855879	1134	49	4.85051	5.1641	50	5.47718	5.78293
748	-1.08464	0.622062	1557	875	63.0847	67.1631	729	58.1619	61.4087
749	1.05968	0.831052	1401	448	35.8959	38.2165	429	38.0381	40.1615
750	1.10661	0.964006	501	2	0.448123	0.477094	2	0.495898	0.52358
751	1.4627	0.290352	1686	202	13.4493	14.3188	267	19.6722	20.7704
752	1.68469	0.239359	918	67	8.19289	8.72255	102	13.8025	14.573
753	-1.92028	0.585729	996	17	1.91599	2.03986	8	0.99777	1.05347
754	-1.24856	0.00715591	1542	4192	305.17	324.899	3034	244.417	258.061
755	-2.23377	0.0180372	951	220	25.9685	27.6474	89	11.6254	12.2744
756	1.46022	0.0506971	2340	967	46.389	49.3881	1276	67.7384	71.5197
757	1.3101	0.0787559	3189	2246	79.0606	84.1718	2659	103.577	109.359
758	-7.79858	0	810	8630	1196	1273.32	1000	153.361	161.922
759	-1.26193	1.46684e-09	1809	22821	1416.12	1507.67	16342	1122.19	1184.83
760	-1.48009	0.0341019	1119	683	68.5165	72.9461	417	46.292	48.8761
761	-2.02705	4.4999e-09	1602	2786	195.22	207.84	1242	96.3072	101.683
762	1.01827	0.963665	1242	476	43.022	45.8033	438	43.8079	46.2533
763	-1.18646	0.176961	819	902	123.631	131.624	687	104.201	110.018
764	1.35252	0.359743	1263	189	16.7982	17.8842	231	22.72	23.9883
765	1.69637	2.96967e-05	1140	1017	100.143	106.617	1559	169.88	179.363
766	-1.79769e+308	0.506496	1026	4	0.43764	0.465934	0	0	0
767	-1.35549	0.863401	951	6	0.708232	0.754019	4	0.522492	0.551658
768	-1.999	0.365389	1707	73	4.80058	5.11094	33	2.40149	2.53554
769	1.28732	0.0027637	6162	14568	265.389	282.546	16947	341.642	360.713
770	1.47109	0	399	4032	1134.36	1207.7	5360	1668.75	1761.91
771	1.47834	2.2073e-05	1848	3352	203.614	216.777	4478	301.011	317.814
772	1.19883	0.859654	705	12	1.91072	2.03425	13	2.29063	2.41849
773	-1.30627	2.08955e-12	1854	24600	1489.46	1585.76	17018	1140.25	1203.9
774	1.72539	0.000314538	1791	1107	69.3836	73.8692	1726	119.714	126.397
775	-1.02342	0.937427	3354	376	12.5843	13.3979	332	12.2963	12.9827
776	-1.19283	0.709416	1248	99	8.90482	9.48052	75	7.46529	7.88202
777	1.79824	0.29312	1617	72	4.99836	5.3215	117	8.98826	9.49001
778	1.27406	0.539447	1395	152	12.2313	13.0221	175	15.5835	16.4534
779	-2.13592	0.409182	1689	52	3.45604	3.67947	22	1.61805	1.70838
780	-1.80732	0.533926	537	14	2.92657	3.11577	7	1.61929	1.70968
781	-1.33742	0.875208	6492	37	0.639776	0.681137	25	0.478367	0.505071
782	-1.01823	0.729903	2766	8505	345.165	367.48	7548	338.984	357.907
783	7.96279	2.42685e-08	1776	92	5.815	6.19094	662	46.3036	48.8884
784	-1.45643	0	1347	187779	15648.9	16660.6	116510	10744.7	11344.5
785	-1.32043	0	1314	256080	21876.9	23291.2	175253	16568	17492.9
786	1.30282	0.476682	1167	141	13.5629	14.4397	166	17.67	18.6564
787	-1.03243	0.698044	1077	1812	188.863	201.073	1586	182.931	193.143
788	1.00601	0.997406	957	33	3.87085	4.1211	30	3.89412	4.1115
789	8.83015	0	666	438	73.8252	78.598	3495	651.888	688.278
790	1.11979	0.871975	2109	84	4.47103	4.76008	85	5.00659	5.28607
791	-1.79769e+308	0.64661	1077	2	0.208458	0.221935	0	0	0
792	-1.05507	0.64279	1290	1324	115.213	122.662	1134	109.2	115.296
793	-1.2956	0.0305743	1374	1828	149.346	159.001	1275	115.272	121.707
794	-1.45771	0	1236	14831	1346.97	1434.05	9194	924.03	975.611
795	1.08914	0.746937	1269	380	33.6145	35.7877	374	36.6109	38.6546
796	1.19395	0.00764368	492	2002	456.776	486.307	2160	545.367	575.81
797	1.09629	0.509435	1821	1930	118.974	126.666	1912	130.43	137.711
798	-1.17677	0.00487452	1104	5778	587.507	625.489	4437	499.252	527.122
799	-1.83131	0.0987512	1293	229	19.8812	21.1665	113	10.8562	11.4623
800	1.02517	0.919796	1665	1087	73.2858	78.0237	1007	75.1303	79.3242
801	1.03797	0.849426	1050	790	84.4583	89.9185	741	87.6655	92.5592
802	1.84435	0.158881	1323	96	8.14547	8.67207	160	15.0231	15.8617
803	1.05454	0.63527	819	1594	218.479	232.603	1519	230.395	243.257
804	-1.1563	0.636178	654	119	20.4256	21.7461	93	17.6647	18.6507
805	1.38326	0.817288	984	8	0.91264	0.971642	10	1.26242	1.33289
806	-1.08733	0.752376	2034	444	24.504	26.0882	369	22.5359	23.7939
807	-1.80732	0.717797	909	8	0.987941	1.05181	4	0.546633	0.577147
808	-1.79769e+308	0.484629	927	4	0.484379	0.515694	0	0	0
809	1.07499	0.887555	834	70	9.42186	10.031	68	10.1284	10.6938
810	-3.09826	0.379052	1227	24	2.19569	2.33764	7	0.708685	0.748246
811	1.07749	0.931732	1326	38	3.21695	3.42493	37	3.46624	3.65973
812	-1.35549	0.776363	1221	21	1.93067	2.05549	14	1.42434	1.50384
813	1.09166	0.00563493	2286	47310	2323.17	2473.36	46671	2536.13	2677.7
814	-2.16458	0.0533065	627	103	18.4406	19.6327	43	8.51924	8.9948
815	1.62576	0.19083	765	81	11.8858	12.6542	119	19.3235	20.4022
816	-1.43233	0.352604	1701	233	15.3765	16.3705	147	10.7353	11.3345
817	1.11959	0.263636	1818	3495	215.803	229.755	3536	241.612	255.099
818	-1.01615	0.630276	1536	10777	787.61	838.529	9584	775.096	818.364
819	-1.07462	0.894301	870	44	5.67725	6.04428	37	5.28302	5.57793
820	-1.25239	5.4658e-05	1860	11097	669.726	713.024	8007	534.757	564.609
821	-1.31519	0.275418	3522	1077	34.3266	36.5458	740	26.1001	27.5571
822	-1.14531	0.692762	3927	564	16.1222	17.1644	445	14.0766	14.8624
823	-1.10196	0.459638	1431	1317	103.312	109.991	1080	93.7527	98.9862
824	1.17733	0.329656	1779	1158	73.0697	77.7936	1232	86.027	90.8292
825	-1.24202	0	645	35066	6102.83	6497.37	25513	4913.62	5187.91
826	-1.01487	0.573927	1332	14163	1193.59	1270.76	12611	1176.1	1241.76
827	-1.13914	0.127369	1320	3038	258.356	275.059	2410	226.8	239.46
828	-1.05525	0.622358	2655	3056	129.209	137.563	2617	122.444	129.28
829	1.04769	0.32695	642	7325	1280.79	1363.59	6935	1341.87	1416.78
830	1.13573	0.570126	3189	1216	42.8039	45.5712	1248	48.6138	51.3276
831	-1.79769e+308	0.389717	459	3	0.733691	0.781124	0	0	0
832	-1.33051	1.23279e-12	1686	20267	1349.39	1436.62	13765	1014.19	1070.8
833	-1.11772	0.0955549	2133	7801	410.548	437.09	6307	367.309	387.813
834	-1.18767	0.841324	1920	46	2.68944	2.86331	35	2.26447	2.39088
835	1.03365	0.928803	399	91	25.602	27.2571	85	26.4634	27.9407
836	-18.0732	0.412232	2850	20	0.787753	0.83868	1	0.0435868	0.0460199
837	1.29105	0.872283	1803	12	0.74712	0.795421	14	0.964566	1.01841
838	1	1	975	0	0	0	0	0	0
839	-1.80732	0.728587	1479	12	0.910789	0.969671	6	0.503945	0.532076
840	-1.1848	0.586415	975	177	20.3786	21.696	135	17.2	18.1602
841	1.36817	0.532231	858	55	7.19582	7.66102	68	9.84513	10.3947
842	2.71841	0.000803153	717	92	14.4037	15.3349	226	39.1552	41.3409
843	3.04318	0.263937	1827	20	1.22884	1.30829	55	3.73959	3.94834
844	1.49054	0.385084	1350	98	8.14886	8.67568	132	12.1462	12.8242
845	-1.79769e+308	0.352234	654	5	0.858217	0.9137	0	0	0
846	1.35252	0.788204	699	9	1.44534	1.53878	11	1.95486	2.06398
847	2.21322	0.553146	858	6	0.784998	0.835748	12	1.73738	1.83436
848	-1.79769e+308	0.487665	705	3	0.47768	0.508562	0	0	0
849	1.79769e+308	0.529762	312	0	0	0	1	0.398149	0.420374
850	1.36699	0.508737	471	34	8.10332	8.62719	42	11.0772	11.6955
851	1.53571	2.02521e-07	1551	3430	248.249	264.298	4760	381.237	402.518
852	1.47016	0.0130442	864	554	71.9782	76.6315	736	105.819	111.726
853	1.48966	0.000252783	7932	10253	145.102	154.483	13802	216.152	228.218
854	1.97894	0	1458	2834	218.196	232.302	5068	431.796	455.9
855	1.52831	1.98702e-07	870	1976	254.96	271.443	2729	389.658	411.41
856	2.03533	3.10897e-05	1068	479	50.3465	53.6013	881	102.472	108.192
857	1.10661	0.4487	1761	1981	126.279	134.442	1981	139.741	147.542
858	-1.79769e+308	0.168064	417	7	1.88437	2.0062	0	0	0
859	1.11082	0.680366	858	263	34.4091	36.6336	264	38.2223	40.3559
860	-1.06558	0.303078	1176	4442	424.01	451.422	3767	397.913	420.125
861	1.14885	0.763225	1476	131	9.96299	10.6071	136	11.446	12.0849
862	1.05997	0.696603	1707	1803	118.568	126.233	1727	125.678	132.693
863	-1.12407	0.408749	3855	3167	92.2207	98.1827	2546	82.0416	86.6213
864	1.12119	0.312476	1392	2125	171.366	182.445	2153	192.134	202.86
865	1.25086	0.0435042	783	1097	157.271	167.439	1240	196.725	207.707
866	-1.04292	0.50581	969	3078	356.574	379.626	2667	341.9	360.986
867	-1.19326	0.227927	3516	2909	92.8752	98.8795	2203	77.8333	82.1781
868	1.26837	0.146411	678	431	71.3596	75.9729	494	90.5101	95.5626
869	1.91356	0.000822807	1581	565	40.1163	42.7098	977	76.7649	81.0501
870	-13.5549	0.0864043	462	15	3.64464	3.88026	1	0.26888	0.283889
871	1.19244	0.180263	1038	1083	117.121	124.693	1167	139.66	147.457
872	1.16528	0.00233209	3951	28897	821.014	874.092	30429	956.71	1010.12
873	1.51353	0	579	8890	1723.57	1834.99	12159	2608.67	2754.29
874	1.297	0.277179	954	279	32.8292	34.9516	327	42.5794	44.9562
875	1.3291	2.59441e-10	1212	9838	911.19	970.098	11816	1211.07	1278.67
876	-1.00753	0.926349	477	291	68.4825	72.9098	261	67.9707	71.765
877	1.02496	0.742057	618	4418	802.494	854.375	4092	822.521	868.436
878	-1.24951	0.301461	3813	1521	44.7783	47.6731	1100	35.8365	37.837
879	-1.0076	0.69865	1149	12176	1189.57	1266.47	10920	1180.6	1246.5
880	1.0474	0.639507	1137	3009	297.075	316.281	2848	311.157	328.526
881	1.28237	6.98103e-05	1113	4804	484.521	515.845	5567	621.335	656.019
882	1.2156	0.0234637	333	792	266.984	284.245	870	324.545	342.662
883	1.19681	2.14341e-07	1380	20586	1674.55	1782.81	22264	2004.12	2116
884	-1.16084	0.115795	2229	4270	215.042	228.944	3324	185.247	195.588
885	-1.32882	6.47123e-09	843	6826	908.957	967.721	4642	684.034	722.218
886	-1.51582	0.220409	2541	468	20.675	22.0116	279	13.6395	14.4009
887	-1.09256	0.673999	1218	428	39.4458	41.996	354	36.104	38.1195
888	1.35993	0.5708	1506	83	6.18668	6.58665	102	8.41347	8.88313
889	-1.79769e+308	0.252649	519	6	1.29774	1.38164	0	0	0
890	1.04227	0.937254	870	86	11.0964	11.8138	81	11.5655	12.2111
891	-1.10082	0.474091	381	335	98.7017	105.083	275	89.6618	94.6669
892	-1.2975	2.86e-10	882	9867	1255.8	1336.99	6872	967.864	1021.89
893	2.58209	0.502907	1029	6	0.654547	0.696863	14	1.6901	1.78445
894	-1.00355	0.923862	1503	1738	129.806	138.198	1565	129.347	136.567
895	1.10661	0.897763	309	10	3.63284	3.8677	10	4.02014	4.24456
896	1.01141	0.966281	1242	4301	388.734	413.866	3931	393.171	415.119
897	1.0235	0.943093	2406	972	45.3498	48.2816	899	46.4156	49.0066
898	1.15014	0.142703	813	1678	231.689	246.668	1744	266.475	281.35
899	-1.13646	6.75754e-08	3126	92924	3336.9	3552.63	73889	2936.23	3100.14
900	1.21743	0.027034	1242	2766	249.997	266.16	3043	304.355	321.345
901	1.26939	1.06061e-07	1329	11224	948.042	1009.33	12875	1203.43	1270.61
902	-1.18616	0	420	50982	13626.1	14507	38840	11487.6	12128.9
903	-1.79769e+308	0.312576	444	4	1.0113	1.07668	0	0	0
904	-3.22736	0.267451	843	25	3.32903	3.54425	7	1.0315	1.08908
905	-1.10464	0.36922	1143	1484	145.745	155.167	1214	131.939	139.304
906	1.0784	0.678506	2100	1373	73.3932	78.1381	1338	79.1474	83.5656
907	-1.1122	0.877102	468	16	3.83777	4.08588	13	3.45062	3.64324
908	-1.21916	2.36476e-08	942	13544	1613.99	1718.33	10039	1323.85	1397.75
909	-3.91586	0.354357	762	13	1.91511	2.03892	3	0.489065	0.516365
910	1.16453	0.0120556	1659	8331	563.71	600.153	8767	656.454	693.099
911	-1.11561	0.361674	3624	4095	126.844	135.045	3317	113.699	120.046
912	2.21322	0.313455	891	18	2.26777	2.41438	36	5.01909	5.29926
913	3.01115	0.000462245	1725	190	12.3643	13.1636	517	37.2307	39.309
914	-1.12483	0.00532875	2565	23705	1037.43	1104.5	19044	922.297	973.781
915	1.03053	0.966378	2427	160	7.4004	7.87883	149	7.62634	8.05206
916	1.09947	0.735954	600	155	28.9991	30.8739	154	31.8837	33.6636
917	1.10661	0.942775	396	4	1.13389	1.20719	4	1.25477	1.32482
918	1.16945	0.00380862	1323	8312	705.262	750.857	8784	824.769	870.809
919	1.22844	0.137196	1194	1090	102.477	109.102	1210	125.887	132.914
920	1.02057	0.958255	1119	373	37.4183	39.8373	344	38.1881	40.3199
921	-1.05059	0.496928	2874	7279	284.308	302.689	6261	270.618	285.725
922	-1.04486	0.278096	1209	9494	881.511	938.5	8211	843.664	890.759
923	-1.41602	0.00139831	2055	3521	192.335	204.77	2247	135.829	143.411
924	-1.12949	0.399854	4218	3346	89.048	94.8049	2677	78.8391	83.2401
925	1.04427	0.910359	4326	781	20.2661	21.5762	737	21.1632	22.3446
926	1.18494	0.395097	1707	777	51.0966	54.4	832	60.5466	63.9264
927	1.06529	0.735657	1683	1098	73.2357	77.9704	1057	78.0173	82.3724
928	-1.34091	0.438619	1686	230	15.3135	16.3035	155	11.4202	12.0577
929	-1.08825	0.520798	3432	3048	99.6948	106.14	2531	91.6104	96.7243
930	1.0041	0.981212	2586	1425	61.8573	65.8564	1293	62.1112	65.5784
931	-1.10447	0.910575	540	11	2.28667	2.4345	9	2.07037	2.18595
932	-1.00407	0.990087	1113	20	2.01716	2.14756	18	2.00899	2.12113
933	1.16218	0.180724	1422	2091	165.067	175.738	2196	191.837	202.546
934	1.04809	0.898142	1089	208	21.4408	22.8269	197	22.4718	23.7262
935	1.05903	0.822238	1983	721	40.8148	43.4534	690	43.2241	45.637
936	1.23267	0.0549493	1782	2616	164.792	175.445	2914	203.134	214.473
937	-1.29664	0.00511515	939	2082	248.897	264.988	1451	191.956	202.671
938	1.12431	0.256918	960	1751	204.748	217.985	1779	230.2	243.05
939	-1.10597	0.0244004	834	6653	895.481	953.373	5436	809.68	854.878
940	-1.14886	0.122405	1152	2427	236.495	251.784	1909	205.851	217.342
941	1.14517	0.717904	2136	287	15.0829	16.058	297	17.2725	18.2367
942	1.20721	0.479112	438	110	28.1918	30.0144	120	34.0335	35.9334
943	-1.30195	0.248284	1890	693	41.1601	43.8211	481	31.6143	33.379
944	1.0716	0.428114	606	1770	327.873	349.07	1714	351.348	370.962
945	1.3806	0.0422486	3756	2391	71.4593	76.0791	2983	98.6569	104.164
946	-1.41121	0.0450276	2196	1507	77.0346	82.0148	965	54.5877	57.6349
947	-1.00613	0.648696	1689	29986	1992.94	2121.78	26932	1980.79	2091.36
948	-1.41735	0.264359	2532	527	23.3642	24.8747	336	16.4845	17.4047
949	1.38946	0.0213842	1770	1385	87.8378	93.5164	1739	122.047	128.86
950	-1.18767	0.438978	4497	1610	40.1891	42.7873	1225	33.8387	35.7276
951	4.05757	0.289617	1095	6	0.615095	0.65486	22	2.49579	2.63511
952	-1.40327	8.88178e-16	1392	15802	1274.32	1356.7	10176	908.108	958.801
953	-1.64793	0	4020	28080	784.108	834.8	15398	475.815	502.376
954	-1.58955	0	1563	13912	999.161	1063.76	7909	628.583	663.672
955	1.01283	0.996088	2712	59	2.44212	2.6	54	2.47345	2.61153
956	-1.2765	0.167025	2487	1503	67.8403	72.2262	1064	53.1454	56.1121
957	1.10661	0.949352	885	7	0.887891	0.945292	7	0.98255	1.0374
958	1.07129	0.558692	3276	5263	180.341	192	5095	193.197	203.982
959	1.17963	0.186691	1602	1864	130.614	139.058	1987	154.076	162.677
960	-1.35549	0.866092	495	3	0.680332	0.724315	2	0.501909	0.529926
961	1.29741	0.123013	543	319	65.9471	70.2105	374	85.5602	90.3363
962	1.12274	0.516621	1791	1098	68.8195	73.2686	1114	77.2662	81.5794
963	1.01848	0.927334	2514	3704	165.39	176.083	3409	168.446	177.849
964	1.47548	0.229419	1875	276	16.5239	17.5922	368	24.3807	25.7417
965	-1.08868	0.625431	1098	559	57.1497	60.8444	464	52.4947	55.4251
966	1.02416	0.608054	1428	27311	2146.91	2285.71	25276	2198.77	2321.51
967	-1.06814	0.320468	1842	6072	370.039	393.961	5137	346.433	365.772
968	-1.09779	0.0312567	849	7114	940.613	1001.42	5856	856.827	904.657
969	-1.55864	3.31746e-12	873	4638	596.378	634.933	2689	382.628	403.987
970	1.01703	0.918407	1812	4583	283.92	302.276	4212	288.755	304.874
971	1.28501	0.0466032	2331	2475	119.189	126.895	2874	153.16	161.709
972	-1.15751	0.00237475	891	6598	831.265	885.006	5151	718.148	758.236
973	-1.5563	0.4246	882	62	7.89092	8.40107	36	5.0703	5.35334
974	-1.55012	0.0564705	4926	2007	45.736	48.6928	1170	29.5047	31.1517
975	-1.06012	0.806187	1338	332	27.8539	29.6547	283	26.2742	27.7409
976	1.1625	0.803803	3924	198	5.66423	6.03042	208	6.58467	6.95224
977	1.74504	0.307282	1098	52	5.31625	5.65995	82	9.27708	9.79495
978	-1.17168	0.0954771	1836	3541	216.5	230.497	2731	184.777	195.092
979	-1.04964	0.889577	1383	151	12.2563	13.0487	130	11.6767	12.3285
980	1.17065	0.545013	1593	432	30.442	32.41	457	35.6369	37.6263
981	1.93657	0.510011	903	12	1.49176	1.5882	21	2.88889	3.05016
982	1.10661	0.922818	1413	26	2.06555	2.19909	26	2.28576	2.41336
983	-1.16565	0.252193	861	832	108.474	115.487	645	93.0586	98.2533
984	-1.26247	0.521608	672	95	15.8693	16.8953	68	12.5701	13.2718
985	-2.53025	0.215712	822	42	5.73564	6.10645	15	2.26683	2.39337
986	-1.92028	0.667956	1608	17	1.18677	1.2635	8	0.618022	0.652521
987	1.10661	0.951891	981	7	0.801002	0.852787	7	0.886398	0.935879
988	1.29319	0.157466	339	172	56.9552	60.6373	201	73.654	77.7655
989	-1.65041	0	1746	47909	3080.19	3279.32	26232	1866.32	1970.51
990	-5.57257	0.0196679	441	37	9.4182	10.0271	6	1.6901	1.78445
991	-2.21731	0	1476	53584	4075.24	4338.71	21838	1837.92	1940.52
992	3.1354	0.169397	387	6	1.74038	1.8529	17	5.4568	5.76141
993	1.37652	0.563842	1563	82	5.88925	6.26998	102	8.10664	8.55917
994	-1.61864	0.123969	1446	326	25.3078	26.9439	182	15.6352	16.508
995	-1.35549	0.824136	855	9	1.18163	1.25802	6	0.871736	0.920398
996	-1.18434	0.579536	915	173	21.2241	22.5963	132	17.9206	18.921
997	-1.15157	0.72534	1362	144	11.8683	12.6356	113	10.3063	10.8816
998	1.36482	0.61725	1437	60	4.68705	4.99006	74	6.39698	6.75407
999	1.37592	0.0210958	807	678	94.3107	100.408	843	129.764	137.008
1000	2.63128	0.000905654	1980	270	15.3075	16.2971	642	40.2782	42.5266
1001	-1.17121	0.194742	900	1055	131.588	140.095	814	112.352	118.624
1002	-2.26667	0	1515	145633	10790.8	11488.4	58060	4760.63	5026.38
1003	-1.45253	5.28824e-08	645	2829	492.355	524.185	1760	338.963	357.885
1004	-1.06045	0.282161	666	3145	530.092	564.362	2680	499.874	527.778
1005	2.25346	0.00019006	1257	330	29.4702	31.3755	672	66.4101	70.1172
1006	3.09851	0.0335459	1182	45	4.27366	4.54995	126	13.242	13.9812
1007	-3.16281	0.616501	1131	7	0.694769	0.739685	2	0.219668	0.231931
1008	-1.29901	0.734189	1428	46	3.61605	3.84983	32	2.78369	2.93909
1009	5.18317	4.21885e-15	693	136	22.0298	23.454	637	114.184	120.558
1010	2.32576	0.0833279	1143	59	5.79443	6.16903	124	13.4764	14.2287
1011	-1.67443	0.270772	612	63	11.5556	12.3027	34	6.90124	7.28649
1012	1.31874	0.13959	1581	746	52.9678	56.3921	889	69.8505	73.7498
1013	1.45979	0.0767919	969	329	38.1133	40.5773	434	55.6373	58.7431
1014	1.18715	0.529527	1527	371	27.2734	29.0366	398	32.3775	34.1849
1015	-1.14361	0.568781	735	224	34.211	36.4227	177	29.9148	31.5847
1016	1.33693	0.15712	1074	418	43.6895	46.514	505	58.41	61.6705
1017	-1.02153	0.932054	1569	234	16.7416	17.824	207	16.3888	17.3037
1018	-1.2697	0.398421	945	222	26.371	28.0758	158	20.7695	21.9289
1019	1.21546	0.539232	1395	244	19.6345	20.9039	268	23.8649	25.1971
1020	-1.79769e+308	0.24711	1521	18	1.32846	1.41434	0	0	0
1021	-1.39025	0.724336	870	20	2.58057	2.7474	13	1.8562	1.95981
1022	-1.04619	0.514767	1173	3171	303.461	323.08	2739	290.064	306.256
1023	-1.12957	0.962657	2040	5	0.275134	0.292921	4	0.243573	0.25717
1024	1.93657	0.421843	405	8	2.21738	2.36073	14	4.29411	4.53381
1025	1.04918	0.684925	2130	3873	204.114	217.31	3672	214.152	226.107
1026	-1.32622	5.973e-14	1173	16085	1539.32	1638.83	10960	1160.68	1225.47
1027	1.10661	0.845871	567	42	8.31517	8.85274	42	9.20166	9.71532
1028	1.07091	0.759066	1941	868	50.1995	53.4448	840	53.7593	56.7603
1029	2.80909	0.242787	903	13	1.61607	1.72055	33	4.53969	4.7931
1030	-1.79769e+308	0.477414	897	4	0.500579	0.532941	0	0	0
1031	-4.97013	0.452342	1176	11	1.05	1.11788	2	0.211263	0.223056
1032	1.02976	0.945065	381	72	21.2135	22.5849	67	21.8449	23.0643
1033	1.18783	0.638206	2424	327	15.1433	16.1223	351	17.9876	18.9918
1034	1.20425	0.846744	1764	34	2.16364	2.30352	37	2.60557	2.75102
1035	1.10661	0.962232	1365	6	0.493428	0.525327	6	0.546032	0.576513
1036	-1.79769e+308	0.394314	312	2	0.719582	0.766102	0	0	0
1037	-4.5183	0.440268	948	10	1.18412	1.26067	2	0.262073	0.276702
1038	-1.54968	0.0385814	840	403	53.8556	57.3373	235	34.7527	36.6927
1039	1.21101	0.645865	519	53	11.4634	12.2045	58	13.8823	14.6572
1040	1.75756	0.0707886	708	102	16.1723	17.2178	162	28.4238	30.0104
1041	-1.20488	0.904674	1080	8	0.831517	0.885274	6	0.690124	0.728649
1042	3.813	0.0187543	3030	92	3.4084	3.62875	317	12.9962	13.7217
1043	3.12163	0.000655277	1392	134	10.8061	11.5047	378	33.7328	35.6158
1044	3.69128	0.000111001	1635	143	9.818	10.4527	477	36.241	38.2641
1045	1.02362	0.979519	777	40	5.77888	6.15248	37	5.91535	6.24556
1046	1.10346	0.54138	1350	1052	87.4756	93.1308	1049	96.5254	101.914
1047	1.16904	0.32005	1473	1099	83.7529	89.1675	1161	97.9105	103.376
1048	-1.54913	0.822938	4269	24	0.631088	0.671887	14	0.407382	0.430123
1049	-3.38872	0.256749	510	15	3.30161	3.51506	4	0.974293	1.02868
1050	-1.79769e+308	0.56423	681	2	0.329676	0.35099	0	0	0
1051	1.09466	0.595995	1173	833	79.7172	84.8708	824	87.2628	92.134
1052	1.05284	0.868105	1521	391	28.8571	30.7227	372	30.3818	32.0778
1053	1.10357	0.47388	1362	1456	120.002	127.76	1452	132.431	139.824
1054	3.60439	0.017545	1011	35	3.88617	4.13741	114	14.0073	14.7892
1055	-1.22898	0.565111	717	102	15.9693	17.0017	75	12.994	13.7193
1056	-1.79643	0.537128	6321	165	2.93024	3.11968	83	1.63114	1.7222
1057	1.10661	0.220815	1185	3481	329.754	351.073	3481	364.91	385.28
1058	-1.08446	0.000978231	540	13586	2824.25	3006.83	11321	2604.3	2749.68
1059	1.07862	0.00156323	1011	38072	4227.26	4500.55	37109	4559.61	4814.14
1060	1.27435	0.00029883	1449	5469	423.686	451.077	6298	539.926	570.066
1061	-1.74601	0	1407	137583	10976.8	11686.4	71207	6286.78	6637.72
1062	1.22757	0.0644199	951	1354	159.824	170.157	1502	196.196	207.148
1063	1.79769e+308	0.710942	897	0	0	0	1	0.138486	0.146217
1064	-1.20488	0.921376	795	4	0.564804	0.601318	3	0.468764	0.494931
1065	-1.11365	0.569613	1431	647	50.7539	54.0351	525	45.5742	48.1183
1066	1	1	720	0	0	0	0	0	0
1067	-1.15081	0.348778	393	298	85.1194	90.6223	234	73.9645	78.0933
1068	1.65992	0.624133	444	6	1.51696	1.61503	9	2.51802	2.65858
1069	1.07393	0.829899	1185	237	22.451	23.9024	230	24.1107	25.4566
1070	-1.13144	0.538771	735	303	46.2765	49.2682	242	40.9004	43.1836
1071	-1.79769e+308	0.56929	699	2	0.321187	0.341951	0	0	0
1072	1.15931	0.712376	363	42	12.9882	13.8278	44	15.0573	15.8978
1073	1.87386	1.46117e-07	315	300	106.909	113.821	508	200.333	211.516
1074	2.85625	2.08428e-06	324	74	25.6384	27.2959	191	73.2299	77.3177
1075	3.1672	0	1347	2958	246.51	262.447	8466	780.747	824.33
1076	1.1786	0.511419	1848	538	32.6802	34.793	573	38.517	40.6671
1077	-1.27531	0.417475	2391	501	23.5214	25.042	355	18.4437	19.4733
1078	-1.86897	0.0172005	3558	1243	39.2166	41.7519	601	20.983	22.1544
1079	1.10661	0.95772	363	2	0.618484	0.658468	2	0.684421	0.722627
1080	-1.04103	0.663918	999	1455	163.494	174.064	1263	157.05	165.817
1081	1.15147	0.0825359	963	2738	319.163	339.796	2849	367.507	388.022
1082	1.27118	1.44088e-05	2514	13960	623.34	663.638	16036	792.375	836.607
1083	1.05787	0.755586	3138	2293	82.0268	87.3298	2192	86.7736	91.6175
1084	-1.21921	0.152774	4326	4084	105.975	112.826	3027	86.9212	91.7733
1085	1.43496	0.00129167	2817	3505	139.671	148.701	4545	200.423	211.611
1086	-1.65136	0	903	9731	1209.69	1287.9	5325	732.541	773.433
1087	-1.25319	0.628442	3441	294	9.59108	10.2111	212	7.65334	8.08057
1088	1.3019	0.526973	1062	102	10.7815	11.4786	120	14.0364	14.82
1089	1.10055	0.441898	2505	3288	147.343	156.868	3270	162.159	171.211
1090	-1.07662	0.702169	1383	554	44.9668	47.8739	465	41.7667	44.0983
1091	1.19846	0.0240227	1533	4265	312.307	332.497	4619	374.288	395.181
1092	1.28015	0.097511	645	491	85.4529	90.9773	568	109.393	115.499
1093	-1.02965	0.519432	2616	13918	597.233	635.844	12215	580.037	612.416
1094	-1.45605	4.30026e-07	2319	8680	420.169	447.332	5387	288.567	304.675
1095	1.75199	0.00275572	1575	631	44.9732	47.8807	999	78.7925	83.1909
1096	1.27968	0.607808	2880	211	8.22422	8.75591	244	10.5244	11.1119
1097	1.16677	0.116411	2223	4249	214.562	228.433	4480	250.345	264.32
1098	1.1239	0.102792	1128	4289	426.827	454.421	4356	479.71	506.488
1099	1.05094	0.629284	1830	4333	265.792	282.976	4115	279.331	294.924
1100	-1.14467	0.0253324	1023	4740	520.125	553.75	3742	454.389	479.754
1101	1.0527	0.719788	1905	2299	135.472	144.23	2187	142.611	150.572
1102	-1.13176	0.349438	5586	5314	106.789	113.693	4243	94.3565	99.6237
1103	1.7214	0.676758	1077	9	0.938062	0.998707	14	1.61478	1.70492
1104	-1.79769e+308	0.386595	453	3	0.743409	0.79147	0	0	0
1105	2.0953	0.0336621	1149	122	11.9191	12.6897	231	24.9742	26.3683
1106	1.28628	0.00444726	630	1355	241.437	257.046	1575	310.556	327.892
1107	-1.87683	0.56996	1374	27	2.20588	2.34849	13	1.17532	1.24093
1108	-1.08439	0.450996	468	618	148.234	157.817	515	136.698	144.328
1109	2.03227	0	1941	7669	443.525	472.199	14084	901.364	951.68
1110	-1.06191	0.590802	1041	1181	127.351	135.585	1005	119.927	126.621
1111	1.89958	0.00124914	5475	1870	38.3409	40.8196	3210	72.8318	76.8974
1112	2.65284	0	486	5042	1164.59	1239.88	12087	3089.46	3261.92
1113	1.69824	1.92356e-06	888	1025	129.573	137.95	1573	220.047	232.331
1114	1.26141	0.00121188	1113	3696	372.771	396.87	4213	470.215	496.463
1115	-1.69888	0.238148	417	47	12.6522	13.4702	25	7.44739	7.86311
1116	-1.29443	0.0627441	1176	1166	111.3	118.496	814	85.9839	90.7837
1117	1.14919	0.20384	1290	2027	176.388	187.791	2105	202.704	214.019
1118	-1.39741	0.48831	1737	150	9.69385	10.3206	97	6.937	7.32424
1119	1.79769e+308	0.510885	570	0	0	0	2	0.435868	0.460199
1120	4.90071	0.174673	1086	7	0.723557	0.770335	31	3.54594	3.74389
1121	2.58209	0.699612	1551	3	0.217127	0.231164	7	0.560643	0.591939
1122	1.16657	0.49796	1809	646	40.0866	42.6781	681	46.7637	49.3741
1123	1.7574	1.87938e-08	2046	2855	156.641	166.768	4534	275.281	290.647
1124	1.24206	0.171137	627	433	77.522	82.5338	486	96.2872	101.662
1125	1.65586	0.0187927	1302	409	35.2628	37.5425	612	58.3902	61.6497
1126	-1.09829	0.859297	7014	395	6.32173	6.73043	325	5.75596	6.07727
1127	-1.00368	0.874531	1218	3763	346.81	369.231	3388	345.538	364.827
1128	-1.00407	0.910537	1749	2570	164.948	175.612	2313	164.28	173.451
1129	1.17617	0.526016	627	175	31.3311	33.3566	186	36.8507	38.9077
1130	-1.89891	0.0343823	1176	311	29.6864	31.6056	148	15.6334	16.5061
1131	1.03216	0.902131	2226	1085	54.7154	58.2527	1012	56.4749	59.6274
1132	-1.29578	0.242124	1674	651	43.6546	46.4769	454	33.6899	35.5706
1133	5.16823	0	708	1826	289.516	308.233	8528	1496.28	1579.81
1134	-1.09571	0.298963	5043	10201	227.069	241.749	8413	207.234	218.803
1135	-1.11861	0.13802	2712	7754	320.953	341.702	6264	286.921	302.937
1136	-1.164	0	462	29107	7072.29	7529.51	22597	6075.87	6415.04
1137	-1.38574	0.011522	1755	2107	134.77	143.482	1374	97.2544	102.683
1138	-1.03799	0.922547	2061	170	9.25925	9.85785	148	8.92038	9.41834
1139	-1.11423	0.432868	1086	926	95.7163	101.904	751	85.9033	90.6986
1140	1.02205	0.716894	390	4960	1427.65	1519.95	4581	1459.14	1540.59
1141	1.3363	0.000402566	1440	3517	274.167	291.891	4247	366.37	386.821
1142	1.00217	0.978656	1326	445	37.6722	40.1077	403	37.7539	39.8614
1143	1.36817	0.214761	870	220	28.3863	30.2214	272	38.8373	41.0053
1144	1.63838	0.000441037	906	668	82.7662	88.117	989	135.603	143.172
1145	-1.04024	0.768638	951	655	77.3153	82.3137	569	74.3244	78.4734
1146	-1.34434	4.45901e-08	684	4582	751.976	800.59	3080	559.364	590.589
1147	1.54445	1.58196e-05	1866	2765	166.337	177.09	3859	256.899	271.24
1148	1.42464	0.000393791	1779	2808	177.185	188.639	3615	252.425	266.516
1149	-1.53168	1.02577e-07	780	2595	373.463	397.607	1531	243.826	257.437
1150	1.1336	0.474695	1773	1107	70.088	74.6191	1134	79.4519	83.8871
1151	1.08086	0.514627	4128	6232	169.47	180.426	6087	183.174	193.399
1152	1.20046	0.0417582	1020	2264	249.162	265.27	2456	299.108	315.805
1153	1.183	0.00515388	1239	6229	564.354	600.839	6659	667.633	704.901
1154	2.37392	0	363	1212	374.801	399.032	2600	889.747	939.415
1155	1.38652	0.346948	3846	510	14.8856	15.8479	639	20.6391	21.7913
1156	1.12551	0.457096	2436	1874	86.3569	91.9398	1906	97.1953	102.621
1157	1.2675	0.426913	1473	282	21.4907	22.8801	323	27.2395	28.7601
1158	1.47548	0.753691	897	9	1.1263	1.19912	12	1.66184	1.75461
1159	1.26912	0.505115	1074	143	14.9464	15.9127	164	18.9688	20.0277
1160	1.2647	0.881644	1020	7	0.770376	0.82018	8	0.974293	1.02868
1161	-1.80732	0.746264	567	4	0.791921	0.843118	2	0.438174	0.462634
1162	1.65992	0.519134	513	12	2.62584	2.7956	18	4.35868	4.60199
1163	-1.36867	2.75174e-05	1641	5813	397.646	423.353	3838	290.534	306.752
1164	2.02879	0.410488	339	6	1.98681	2.11526	11	4.03081	4.25582
1165	1.09688	0.623603	1767	1023	64.9896	69.1911	1014	71.2855	75.2648
1166	-1.31152	0.186673	28059	12811	51.2526	54.566	8827	39.0788	41.2602
1167	1.10981	0.494356	1206	1037	96.5242	102.764	1040	107.124	113.104
1168	1.40077	0.0629958	816	395	54.339	57.852	500	76.1167	80.3657
1169	1.09584	0.0748857	1371	10689	875.194	931.775	10585	959.077	1012.61
1170	1.05528	0.803744	1041	539	58.1223	61.8799	514	61.3355	64.7594
1171	1.18858	0.836007	1041	27	2.91151	3.09973	29	3.46057	3.65374
1172	-1.35515	3.38941e-06	2166	9974	516.911	550.329	6651	381.442	402.735
1173	-1.03275	0.971739	579	8	1.55102	1.65129	7	1.50183	1.58566
1174	1.46922	0.000281456	1026	1413	154.596	164.591	1876	227.136	239.815
1175	1.65992	0.654106	531	6	1.26842	1.35042	9	2.10546	2.223
1176	1.39451	0.0205638	1113	861	86.8386	92.4527	1085	121.097	127.857
1177	1.28697	0.00183538	1443	3706	288.299	306.938	4310	371.032	391.743
1178	1.24254	0.00969194	1458	3582	275.786	293.616	4022	342.677	361.806
1179	1.31494	0.00792238	579	903	175.071	186.389	1073	230.208	243.059
1180	-1.08857	0.0176547	381	4586	1351.18	1438.54	3807	1241.25	1310.53
1181	-1.12712	5.39865e-07	1347	38955	3246.39	3456.26	31232	2880.26	3041.05
1182	-1.03791	0.513975	1311	4886	418.365	445.412	4254	403.083	425.584
1183	-1.79401	0	1581	8223	583.853	621.598	4142	325.445	343.612
1184	1.16852	0.0494067	933	2735	329.064	350.338	2888	384.517	405.981
1185	1.17577	0.868961	843	16	2.13058	2.26832	17	2.50508	2.64492
1186	1.61179	0.000182587	1695	1529	101.261	107.808	2227	163.211	172.322
1187	-1.12687	0.585383	1815	626	38.7171	41.2201	502	34.3579	36.2759
1188	-1.00581	0.928905	2787	1989	80.1129	85.2922	1787	79.6503	84.0966
1189	1.22769	0.360085	1128	393	39.11	41.6385	436	48.015	50.6953
1190	1.17061	0.259987	3165	2974	105.48	112.3	3146	123.477	130.369
1191	-1.02814	0.808979	825	669	91.0284	96.9133	588	88.5367	93.479
1192	1.22404	0.0233152	2244	4957	247.971	264.002	5483	303.526	320.469
1193	-1.10177	0.297129	912	1674	206.047	219.367	1373	187.015	197.454
1194	-1.20871	0.26787	2565	1577	69.0159	73.4777	1179	57.0987	60.2861
1195	1.11824	0.0636737	615	3331	608.001	647.308	3366	679.89	717.843
1196	1.04035	0.077867	552	30529	6208.38	6609.75	28701	6458.89	6819.44
1197	-1.01173	0.761622	1785	7368	463.357	493.313	6581	457.987	483.553
1198	1.20963	0	375	23857	7141.5	7603.19	26078	8638.59	9120.82
1199	1.05093	0.503019	654	2981	511.669	544.748	2831	537.727	567.744
1200	1.17598	0.174855	1059	1356	143.737	153.029	1441	169.032	178.467
1201	1.13134	0.779975	1812	179	11.0892	11.8061	183	12.5456	13.246
1202	1.23095	0.44994	771	178	25.9161	27.5916	198	31.9015	33.6823
1203	-1.08188	0.268429	1092	3272	336.353	358.098	2733	310.897	328.252
1204	1.13045	0.00267631	1944	22471	1297.57	1381.46	22955	1466.83	1548.72
1205	1.1009	0.0919176	1704	10658	702.119	747.511	10603	772.964	816.112
1206	1.01725	0.900535	1695	6068	401.865	427.846	5578	408.798	431.618
1207	-1.29094	0.867273	1227	10	0.914872	0.974018	7	0.708685	0.748246
1208	1.44474	0.535483	813	36	4.97069	5.29204	47	7.18137	7.58225
1209	1.58087	0.751139	984	7	0.79856	0.850187	10	1.26242	1.33289
1210	-1.10264	0.34502	1083	1607	166.568	177.337	1317	151.063	159.495
1211	1.12121	0.333134	1515	2123	157.305	167.475	2151	176.371	186.217
1212	-1.01662	0.98552	936	9	1.07937	1.14915	8	1.06173	1.121
1213	-1.05889	0.884094	2106	191	10.1808	10.8389	163	9.61455	10.1513
1214	1.07067	0.701829	2280	1601	78.8245	83.9205	1549	84.3949	89.1061
1215	-1.05006	0.740294	678	416	68.8761	73.3289	358	65.5923	69.2539
1216	-1.20494	6.0671e-10	717	14146	2214.72	2357.9	10609	1838.04	1940.64
1217	-1.04484	0.693398	2721	2827	116.628	124.168	2445	111.622	117.853
1218	-1.80732	0.693044	381	4	1.17853	1.25472	2	0.652086	0.688487
1219	1.2647	0.818837	1293	21	1.82316	1.94103	24	2.30575	2.43446
1220	-1.80732	0.589582	1836	36	2.20107	2.34337	18	1.21787	1.28585
1221	1.41556	0.229143	1041	197	21.2432	22.6166	252	30.0711	31.7498
1222	-1.35922	0.0873895	1782	1092	68.7891	73.2363	726	50.6091	53.4342
1223	-1.21847	3.11387e-07	2082	25278	1362.91	1451.02	18747	1118.54	1180.98
1224	-1.05427	0.751727	744	364	54.9203	58.4709	312	52.0933	55.0012
1225	1.09643	0.429156	1146	1739	170.341	181.354	1723	186.767	197.193
1226	-1.06193	0.311902	3015	12091	450.173	479.277	10289	423.922	447.586
1227	-1.80732	0.736672	1050	8	0.855274	0.910567	4	0.473228	0.499645
1228	-1.12316	0.563996	2913	1182	45.5493	48.494	951	40.5546	42.8184
1229	1.52244	0.00327675	657	487	83.2086	88.588	670	126.68	133.752
1230	1.09896	0.0330781	777	8096	1169.65	1245.26	8040	1285.39	1357.14
1231	-1.20449	0.0734058	627	1041	186.375	198.424	781	154.733	163.371
1232	1.22855	0.435533	1446	363	28.1801	30.002	403	34.6208	36.5534
1233	1.05431	0.537372	675	2243	373.018	397.134	2137	393.279	415.233
1234	-1.33171	0.729921	990	28	3.17488	3.38014	19	2.38407	2.51715
1235	1.03053	0.968263	2724	160	6.59352	7.01979	149	6.79484	7.17414
1236	1.69983	1.52427e-08	1050	1705	182.28	194.065	2619	309.846	327.142
1237	1.32534	0.0328179	903	855	106.288	113.159	1024	140.868	148.731
1238	-1.35549	0.764624	471	9	2.145	2.28367	6	1.58245	1.67079
1239	1.41646	0.11507	618	200	36.3284	38.677	256	51.4578	54.3303
1240	-1.52927	0.555019	534	22	4.62473	4.92371	13	3.02414	3.19295
1241	-1.01287	0.795992	390	1048	301.649	321.15	935	297.815	314.44
1242	1.79769e+308	0.657833	1884	0	0	0	3	0.197806	0.208848
1243	2.03295	5.01377e-13	1473	1995	152.035	161.864	3665	309.08	326.334
1244	1.07074	0.480438	3435	8174	267.124	284.393	7909	286.019	301.985
1245	-1.14922	0.649724	645	117	20.3625	21.6789	92	17.7185	18.7076
1246	-1.20929	0.00590388	3240	12238	424.004	451.416	9145	350.622	370.194
1247	-2.71098	0.440101	837	15	2.01173	2.14179	5	0.742069	0.783493
1248	-7.22928	0.571951	1854	8	0.484379	0.515694	1	0.0670024	0.0707426
1249	1.32359	0.640897	1116	51	5.12992	5.46157	61	6.78993	7.16896
1250	4.13523	0.0469201	1020	19	2.09102	2.2262	71	8.64685	9.12954
1251	-1.07366	0.825517	843	120	15.9793	17.0124	101	14.8831	15.7139
1252	1.1152	0.200485	1464	3992	306.094	325.882	4023	341.357	360.412
1253	-1.59682	0.00052409	1614	1942	135.067	143.799	1099	84.5851	89.3069
1254	1.68887	0.000195674	951	688	81.2106	86.4608	1050	137.154	144.81
1255	-1.19423	0.527497	1824	411	25.2942	26.9295	311	21.1805	22.3628
1256	-1.79769e+308	0.242884	1245	15	1.35247	1.4399	0	0	0
1257	-1.79769e+308	0.420648	1920	11	0.643126	0.684704	0	0	0
1258	-1.79769e+308	0.704325	786	1	0.142818	0.152051	0	0	0
1259	1.04937	0.957534	1869	58	3.48356	3.70877	55	3.65555	3.85962
1260	1.09877	0.332	2145	4655	243.611	259.36	4622	267.672	282.614
1261	-1.00774	0.904501	1248	1249	112.345	119.608	1120	111.482	117.705
1262	-5.42196	0.549926	1071	6	0.628878	0.669535	1	0.115987	0.122462
1263	-1.33274	4.44089e-16	2199	34269	1749.37	1862.46	23236	1312.61	1385.88
1264	1.10661	0.920041	405	8	2.21738	2.36073	8	2.45378	2.59075
1265	-1.03484	0.927174	3399	284	9.37933	9.9857	248	9.06359	9.56954
1266	-1.12799	0.68607	3828	714	20.9378	22.2914	572	18.562	19.5981
1267	-1.0199	0.864172	1506	1009	75.2092	80.0714	894	73.7416	77.858
1268	-1.015	0.847942	834	1021	137.425	146.309	909	135.393	142.951
1269	1.17145	0.358459	414	256	69.4136	73.9011	271	81.3147	85.8538
1270	1.55292	0.054771	1269	362	32.0222	34.0925	508	49.7281	52.504
1271	1.49899	0.0459115	1647	612	41.7122	44.4088	829	62.526	66.0164
1272	2.33404	4.39434e-07	927	403	48.8012	51.9561	850	113.904	120.262
1273	-1.19735	0.151147	468	530	127.126	135.345	400	106.173	112.1
1274	1.0125	0.975362	1356	1364	112.917	120.217	1248	114.329	120.711
1275	-1.80732	0.241564	303	28	10.3734	11.044	14	5.73965	6.06005
1276	1.10534	0.160857	2199	8690	443.608	472.287	8680	490.337	517.708
1277	-1.02238	0.53362	1071	8052	843.955	898.516	7117	825.482	871.562
1278	1.01705	0.958185	4266	2817	74.126	78.9182	2589	75.3895	79.5979
1279	-1.32506	0.272608	1920	566	33.0918	35.2311	386	24.9739	26.368
1280	1.18965	0.359123	2754	1386	56.4942	60.1465	1490	67.2082	70.9599
1281	1.22318	0.219238	1032	674	73.3137	78.0534	745	89.676	94.682
1282	-1.03363	0.607547	1938	5400	312.784	333.005	4721	302.608	319.5
1283	-1.12999	0.489921	1281	679	59.5012	63.3479	543	52.6563	55.5957
1284	1.22794	1.79783e-06	606	5728	1061.05	1129.64	6356	1302.9	1375.63
1285	1.01312	0.962371	1257	2237	199.772	212.688	2048	202.393	213.691
1286	-1.14006	0.00271328	1029	9052	987.493	1051.33	7175	866.176	914.528
1287	-1.00085	0.938734	387	484	140.391	149.467	437	140.272	148.102
1288	-1.42471	0	1338	30556	2563.57	2729.3	19381	1799.37	1899.81
1289	1.59285	0.329236	1017	66	7.28497	7.75594	95	11.6039	12.2516
1290	1.40841	0.631619	708	22	3.48814	3.71365	28	4.91275	5.18699
1291	2.6282	0.222076	432	8	2.07879	2.21318	19	5.46348	5.76847
1292	-1.71695	0.704002	1680	19	1.26955	1.35162	10	0.739419	0.780695
1293	1.02123	0.938805	522	337	72.471	77.1562	311	74.0099	78.1413
1294	-1.79769e+308	0.228336	780	10	1.43916	1.5322	0	0	0
1295	-3.0122	0.25892	900	30	3.74183	3.98373	9	1.24222	1.31157
1296	1.57533	2.22045e-16	1077	5220	544.076	579.25	7431	857.1	904.945
1297	-1.24869	0.288364	3231	1368	47.5285	50.6012	990	38.0626	40.1873
1298	-1.38293	2.89768e-13	1068	10812	1136.42	1209.89	7065	821.752	867.624
1299	1.58435	2.43074e-09	1350	3361	279.473	297.541	4812	442.784	467.501
1300	-1.18982	0.703969	933	79	9.50496	10.1194	60	7.98858	8.43452
1301	1.52034	0.107638	1986	444	25.0962	26.7187	610	38.1549	40.2848
1302	2.44218	0.166646	1008	29	3.22955	3.43834	64	7.88714	8.32741
1303	1.14202	0.213591	2289	3813	186.993	199.082	3935	213.55	225.47
1304	-1.09641	0.539142	627	438	78.4172	83.4868	361	71.522	75.5145
1305	-1.07948	0.408083	1098	1934	197.724	210.507	1619	183.166	193.391
1306	1.07308	0.946624	1656	33	2.23696	2.38158	32	2.40043	2.53443
1307	-4.06647	0.437064	774	9	1.30529	1.38967	2	0.320988	0.338906
1308	-1.27541	0.0402895	2277	3050	150.363	160.084	2161	117.894	124.475
1309	-1.0484	0.747284	1359	833	68.8066	73.2549	718	65.6304	69.294
1310	-1.34324	1.00415e-05	675	2961	492.424	524.259	1992	366.594	387.058
1311	-1.10308	0.0399703	1242	8651	781.897	832.446	7087	708.828	748.396
1312	-1.40124	7.50896e-05	1698	4717	311.841	332.001	3042	222.547	234.97
1313	1.00954	0.998041	729	57	8.77712	9.34456	52	8.86086	9.35549
1314	1.06293	0.927887	1491	76	5.72191	6.09182	73	6.08198	6.42149
1315	-1.79769e+308	0.554475	324	1	0.346465	0.368864	0	0	0
1316	-1.55774	0.318553	1656	181	12.2694	13.0626	105	7.87642	8.3161
1317	1.85617	7.97948e-09	1524	1810	133.321	141.94	3036	247.467	261.281
1318	1.3877	0.00801382	2619	2744	117.612	125.216	3441	163.211	172.322
1319	-1.20488	0.782446	711	28	4.42072	4.70652	21	3.66902	3.87383
1320	-1.96511	0	492	6202	1415.05	1506.53	2852	720.086	760.283
1321	-1.04926	0.0183895	939	29828	3565.85	3796.38	25689	3398.45	3588.16
1322	-1.46229	0.0637306	2163	1068	55.4268	59.0101	660	37.9042	40.0201
1323	-1.23264	0.335514	762	296	43.6055	46.4246	217	35.3757	37.3504
1324	1.2647	0.879515	984	7	0.79856	0.850187	8	1.00994	1.06632
1325	1.90072	0.0455584	2301	301	14.6843	15.6337	517	27.9109	29.4689
1326	1.32721	0.0428815	726	612	94.628	100.746	734	125.591	132.602
1327	1.06417	0.714352	2616	2086	89.512	95.2989	2006	95.2562	100.574
1328	-2.15729	0	702	4543	726.458	773.423	1903	336.745	355.543
1329	-1.74024	0	471	6330	1508.65	1606.18	3287	866.919	915.313
1330	-2.54571	0	624	3589	645.645	687.385	1274	253.621	267.778
1331	-2.49243	0	711	5919	934.509	994.925	2146	374.938	395.868
1332	-1.37778	6.55032e-15	1065	12545	1322.29	1407.77	8228	959.72	1013.29
1333	-1.2556	1.129e-05	1086	7517	776.997	827.23	5410	618.824	653.368
1334	1.26879	0.0434849	1482	1815	137.478	146.366	2081	174.431	184.168
1335	1.23386	0.0455495	1053	1661	177.07	188.518	1852	218.48	230.676
1336	1.60164	2.88658e-15	1428	5906	464.269	494.284	8548	743.594	785.104
1337	-1.03934	0.833496	1113	406	40.9483	43.5956	353	39.3985	41.5978
1338	-1.03201	0.590748	2163	7132	370.135	394.064	6245	358.654	378.675
1339	-1.00746	0.850955	2673	6794	285.319	303.765	6094	283.207	299.016
1340	1.0702	0.170375	2250	20544	1024.96	1091.22	19868	1096.91	1158.14
1341	-1.17383	6.95042e-06	3702	50764	1539.3	1638.82	39080	1311.35	1384.55
1342	1.02259	0.916256	2484	2463	111.306	118.502	2276	113.821	120.174
1343	1.01862	0.907977	825	1899	258.39	275.095	1748	263.201	277.893
1344	1.45737	0.181505	1146	224	21.9416	23.3601	295	31.977	33.762
1345	-1.57434	0.237933	1518	223	16.4907	17.5568	128	10.4746	11.0593
1346	-1.54349	0.00738849	909	743	91.755	97.6869	435	59.4464	62.7648
1347	-1.15287	0.398747	2655	1596	67.4797	71.8422	1251	58.5319	61.7993
1348	-1.27077	0.759993	1473	45	3.42937	3.65108	32	2.69865	2.8493
1349	-1.48458	0.568775	1056	46	4.88989	5.20601	28	3.29378	3.47764
1350	8.85289	0.386466	927	1	0.121095	0.128923	8	1.07204	1.13188
1351	2.32167	0	1689	3255	216.335	230.321	6829	502.259	530.296
1352	-1.00573	0.880445	327	670	230.002	244.872	602	228.691	241.457
1353	1.32669	0.00229906	837	1604	215.121	229.029	1923	285.4	301.331
1354	1.30561	0.0223905	1233	1507	137.2	146.07	1778	179.13	189.13
1355	1.25629	0.315208	1356	451	37.3355	39.7492	512	46.904	49.5223
1356	-1.28489	0.617463	1209	91	8.44928	8.99552	64	6.57587	6.94295
1357	1.23192	0.40538	2067	574	31.1728	33.1881	639	38.4026	40.5463
1358	-1.18438	0.432517	1980	751	42.5774	45.33	573	35.9492	37.956
1359	1.01453	0.952099	3639	6249	192.767	205.23	5729	195.567	206.484
1360	-1.31031	0.786998	3015	58	2.15946	2.29907	40	1.64806	1.74006
1361	-1.10671	0.115508	612	2360	432.878	460.863	1927	391.138	412.972
1362	-1.01518	0.589433	2916	27818	1070.89	1140.12	24762	1054.87	1113.75
1363	-1.24597	0.0196181	1743	3629	233.719	248.829	2632	187.581	198.052
1364	-1.02739	0.860977	5808	2574	49.7493	52.9655	2264	48.4228	51.1258
1365	1.12336	0.037543	795	4956	699.792	745.033	5031	786.117	830
1366	1.10661	0.822469	1824	180	11.0778	11.7939	180	12.2588	12.9431
1367	1.74788	0	660	391372	66565.7	70869.2	618169	116349	122844
1368	1.01921	0.940719	1056	899	95.5654	101.744	828	97.4016	102.839
1369	1.0363	0.802139	3465	5099	165.191	175.871	4775	171.187	180.743
1370	1.17243	0.158693	1191	1715	161.643	172.093	1817	189.515	200.094
1371	1.17388	0	582	33705	6500.94	6921.22	35754	7631.35	8057.35
1372	1.06429	0.503542	1203	3190	297.666	316.91	3068	316.803	334.488
1373	-1.16631	0.0500012	1434	4032	315.628	336.034	3124	270.621	285.728
1374	1.19119	0.0389589	1314	3297	281.662	299.871	3549	335.514	354.243
1375	1.01548	0.982169	1905	340	20.035	21.3302	312	20.3451	21.4808
1376	-1.79769e+308	0.506496	513	2	0.43764	0.465934	0	0	0
1377	-1.24723	0.351987	3735	1227	36.8773	39.2614	889	29.5673	31.2178
1378	1.29447	0.0287747	1434	1726	135.113	143.848	2019	174.899	184.662
1379	-1.00189	0.930926	2391	3070	144.133	153.451	2769	143.861	151.892
1380	-1.23146	0.101516	2100	2378	127.115	135.333	1745	103.223	108.985
1381	1.06693	0.646646	1545	1757	127.658	135.911	1694	136.202	143.806
1382	-1.00419	0.948967	1944	909	52.4895	55.8829	818	52.2705	55.1884
1383	1.7995	0	1278	13283	1166.73	1242.16	21600	2099.53	2216.73
1384	1.04837	0.809939	2229	1482	74.6351	79.4602	1404	78.2451	82.6129
1385	1.52819	3.45678e-06	2397	4339	203.201	216.338	5992	310.53	327.865
1386	-2.14619	0.429796	681	19	3.13192	3.3344	8	1.45929	1.54075
1387	1.17579	0.0564118	1734	4399	284.78	303.191	4674	334.842	353.533
1388	1.2492	0.00562289	1593	4253	299.698	319.074	4801	374.383	395.282
1389	-1.21867	0.00018582	1056	6836	726.68	773.659	5069	596.291	629.577
1390	-1.30559	1.03994e-09	990	9943	1127.42	1200.31	6882	863.534	911.738
1391	1.00879	0.998426	1422	543	42.8652	45.6364	495	43.242	45.6558
1392	1.47548	0.738434	792	9	1.27562	1.35809	12	1.88216	1.98722
1393	-1.79769e+308	0.599726	822	2	0.273126	0.290783	0	0	0
1394	-5.42196	0.418541	585	6	1.15133	1.22576	1	0.212346	0.2242
1395	1.02715	0.947857	1704	376	24.7698	26.3712	349	25.4423	26.8625
1396	-1.69778	0.541478	4098	124	3.39668	3.61627	66	2.00065	2.11233
1397	1.04853	0.454761	1095	6973	714.842	761.057	6607	749.532	791.372
1398	1.05853	0.445989	2757	11760	478.823	509.779	11249	506.847	535.14
1399	1.04632	0.851254	3477	1560	50.3645	53.6206	1475	52.6972	55.6388
1400	1.01574	0.946163	723	1096	170.168	181.169	1006	172.846	182.495
1401	1.20338	0.00334799	774	3465	502.536	535.025	3768	604.742	638.5
1402	1.79769e+308	0.167953	324	0	0	0	5	1.91701	2.02402
1403	1.00479	0.960595	1077	3717	387.42	412.466	3375	389.276	411.007
1404	1.08534	0.53044	2091	2601	139.634	148.661	2551	151.55	160.01
1405	1.06306	0.421692	1977	7902	448.678	477.685	7591	476.971	503.597
1406	-1.14022	0.146063	1452	2998	231.777	246.761	2376	203.273	214.62
1407	1.1537	0.745971	489	47	10.7893	11.4868	49	12.4476	13.1425
1408	1.30832	0.000345553	1419	4186	331.148	352.556	4949	433.246	457.431
1409	-1.73095	0.261239	1410	136	10.8274	11.5274	71	6.25517	6.60435
1410	1.11622	0.210641	945	2419	287.348	305.925	2440	320.744	338.648
1411	1.19165	0.110342	636	950	167.676	178.516	1023	199.811	210.964
1412	1.07834	0.506625	489	822	188.698	200.897	801	203.481	214.84
1413	1.14932	0.382036	3141	2332	83.3423	88.7303	2422	95.7869	101.134
1414	1.12618	0.574165	1692	735	48.7632	51.9157	748	54.9163	57.9818
1415	1.09291	0.741756	1131	323	32.0586	34.1312	319	35.0371	36.9929
1416	-1.13303	0.614633	4539	1230	30.4193	32.3859	981	26.8478	28.3465
1417	-1.30329	0.223405	894	362	45.4544	48.393	251	34.8768	36.8237
1418	1.10186	0.833517	2442	233	10.7106	11.4031	232	11.8016	12.4604
1419	-1.05652	0.379904	2355	8294	395.346	420.905	7094	374.197	395.085
1420	-1.0486	0.605632	375	586	175.417	186.757	505	167.286	176.624
1421	-1.20488	0.903191	1047	8	0.857725	0.913176	6	0.711876	0.751615
1422	3.00366	0.431813	1254	7	0.626621	0.667132	19	1.88216	1.98722
1423	2.10256	0.648943	4146	20	0.541509	0.576517	38	1.13856	1.20211
1424	1.36597	0.693063	2472	64	2.90627	3.09416	79	3.96989	4.1915
1425	-6.32562	0.44088	1638	14	0.959442	1.02147	2	0.151676	0.160143
1426	-2.16878	0.706121	3852	24	0.699407	0.744623	10	0.322488	0.34049
1427	-1.03275	0.979532	1104	8	0.81344	0.866029	7	0.787642	0.83161
1428	-1.3362	0	873	33005	4243.95	4518.32	22321	3176.14	3353.44
1429	1.04995	0.693395	555	918	185.675	197.679	871	194.951	205.833
1430	1.07173	0.645563	4563	4473	110.041	117.155	4332	117.934	124.517
1431	-1.00257	0.77817	1719	20496	1338.44	1424.97	18474	1335.01	1409.53
1432	-1.0404	0.922396	2331	175	8.42753	8.97237	152	8.1003	8.55248
1433	2.21322	0.620801	822	4	0.546252	0.581567	8	1.20898	1.27646
1434	-1.80732	0.753106	600	4	0.748365	0.796746	2	0.414075	0.437189
1435	-1.31707	0.530217	3588	360	11.263	11.9912	247	8.55154	9.02891
1436	-4.5183	0.40978	831	10	1.35084	1.43817	2	0.298971	0.31566
1437	-1.16185	0.659053	1749	261	16.7516	17.8345	203	14.418	15.2229
1438	-1.13812	0.755841	2403	233	10.8845	11.5881	185	9.56352	10.0974
1439	1.32211	0.000229988	1533	4406	322.632	343.49	5264	426.554	450.365
1440	2.30801	8.88178e-13	2313	2078	100.85	107.37	4334	232.763	245.756
1441	1.2313	0.442482	597	142	26.7005	28.4266	158	32.8763	34.7115
1442	-1.25579	0.000148702	1794	9258	579.295	616.746	6662	461.299	487.049
1443	-1.06143	0.617115	2139	2126	111.573	118.786	1810	105.116	110.984
1444	1.00441	0.893738	2535	52060	2305.32	2454.36	47252	2315.49	2444.74
1445	-1.33431	0.125601	9510	5230	61.7342	65.7253	3542	46.2666	48.8493
1446	1.03437	0.859212	1695	1440	95.3669	101.532	1346	98.645	104.152
1447	1.12689	0.404439	2367	2237	106.09	112.948	2278	119.552	126.225
1448	1.08505	0.637028	2244	1591	79.5888	84.7342	1560	86.3578	91.1785
1449	1.21265	0.206506	3090	2348	85.2991	90.8136	2573	103.438	109.212
1450	-1.04758	0.0634026	1146	23919	2342.95	2494.42	20633	2236.54	2361.39
1451	1.08533	0.832797	1107	156	15.8191	16.8418	153	17.1689	18.1274
1452	-1.05566	0.118652	633	7216	1279.67	1362.4	6177	1212.2	1279.87
1453	-1.01558	0.858951	1467	1470	112.484	119.756	1308	110.759	116.941
1454	-1.09935	0.107388	345	1573	511.817	544.905	1293	465.564	491.553
1455	-1.35352	0.0615083	3651	2744	84.3679	89.8222	1832	62.3323	65.8119
1456	-1.25095	0.0225934	1872	3602	215.994	229.958	2602	172.664	182.302
1457	-1.80732	0.627424	630	10	1.78182	1.89702	5	0.985892	1.04093
1458	-1.07371	0.801595	2940	543	20.7328	22.0731	457	19.3094	20.3873
1459	-1.34213	0.0848783	1272	854	75.366	80.2384	575	56.154	59.2886
1460	-1.08167	0.44095	4035	5888	163.806	174.396	4919	151.437	159.891
1461	-1.11275	2.08323e-07	363	13810	4270.63	4546.72	11215	3837.89	4052.13
1462	-1.06655	0.660851	411	275	75.1096	79.9654	233	70.4229	74.3541
1463	1.32956	1.39705e-09	513	3812	834.143	888.069	4580	1109.04	1170.95
1464	1.60419	0.136391	1902	278	16.4074	17.4681	403	26.3205	27.7898
1465	1.39507	4.53849e-07	1281	4688	410.812	437.371	5910	573.11	605.103
1466	1.14341	0.0779457	1284	4210	368.063	391.858	4350	420.847	444.339
1467	-1.02096	0.50713	606	5675	1051.23	1119.19	5023	1029.65	1087.13
1468	-1.79769e+308	0.452994	804	4	0.558481	0.594587	0	0	0
1469	-1.19573	0.301129	804	479	66.8781	71.2018	362	55.931	59.0532
1470	-1.03535	0.643217	570	1195	235.341	250.556	1043	227.305	239.994
1471	-6.32562	0.279232	831	14	1.89118	2.01344	2	0.298971	0.31566
1472	-1.32938	0.0675847	1239	993	89.9669	95.7832	675	67.6756	71.4534
1473	1.35604	0.203572	1113	315	31.7702	33.8241	386	43.0816	45.4865
1474	-1.1382	0.649317	1593	330	23.2543	24.7577	262	20.4308	21.5713
1475	1.03623	0.748419	1545	3742	271.882	289.459	3504	281.732	297.458
1476	1.16814	0.00431134	417	2590	697.218	742.293	2734	814.446	859.91
1477	1.3216	0.000234053	1167	3356	322.817	343.687	4008	426.635	450.451
1478	1.772	3.22857e-06	1515	1402	103.882	110.598	2245	184.079	194.354
1479	1.28205	0.0837438	501	410	91.8652	97.8042	475	117.776	124.35
1480	-1.03271	0.709696	2094	3201	171.599	182.692	2801	166.164	175.439
1481	-1.14347	0.03775	2364	9589	455.335	484.772	7578	398.205	420.434
1482	1.53192	0.000865858	1470	1353	103.32	110	1873	158.278	167.113
1483	1.56708	0.192561	1188	149	14.0791	14.9893	211	22.0631	23.2947
1484	-1.01548	0.834298	1278	1789	157.139	167.298	1592	154.743	163.381
1485	-1.04231	0.714575	3237	3180	110.278	117.407	2757	105.802	111.708
1486	1.10865	0.112907	918	4342	530.948	565.273	4350	588.635	621.494
1487	1.21303	0.00471312	1809	6853	425.253	452.745	7512	515.842	544.638
1488	1.8728	1.7245e-09	984	1232	140.547	149.633	2085	263.215	277.908
1489	1.15881	0.773738	2994	212	7.94857	8.46244	222	9.21088	9.72505
1490	1.0264	0.877168	960	1283	150.024	159.723	1190	153.984	162.58
1491	2.47776	3.19611e-12	780	548	78.8662	83.9648	1227	195.411	206.32
1492	-1.14615	0.0348695	1356	5497	455.062	484.482	4334	397.035	419.199
1493	1.25257	0.106865	1212	1069	99.0102	105.411	1210	124.017	130.94
1494	1.38685	0.0441111	1146	695	68.0777	72.4789	871	94.4133	99.6837
1495	-1.12738	0.00504969	1335	12069	1014.83	1080.44	9674	900.17	950.42
1496	1.11546	0.347846	942	1375	163.854	174.447	1386	182.773	192.976
1497	1.56344	0.196552	3129	390	13.9915	14.896	551	21.8749	23.096
1498	1.0189	0.895108	3354	9513	318.39	338.974	8759	324.408	342.517
1499	1.08808	0.0129812	378	6869	2039.89	2171.77	6754	2219.57	2343.47
1500	1.06133	0.250116	3504	30550	978.705	1041.98	29300	1038.73	1096.72
1501	-1.12587	0.748043	627	76	13.6066	14.4863	61	12.0854	12.7601
1502	-1.31283	3.48403e-07	513	3462	757.556	806.531	2383	577.041	609.253
1503	-1.25414	0	552	14113	2870.02	3055.57	10169	2288.44	2416.18
1504	1.24889	0.267707	816	350	48.1485	51.2613	395	60.1322	63.4889
1505	1.0363	0.691392	1680	6201	414.34	441.127	5807	429.381	453.35
1506	1.19546	0.13208	1092	1395	143.402	152.673	1507	171.431	181.001
1507	1.16904	0.0715099	897	2198	275.068	292.851	2322	321.566	339.516
1508	1.06179	0.373237	2406	12369	577.09	614.399	11868	612.748	646.953
1509	1.45378	0.277948	390	51	14.6795	15.6285	67	21.3408	22.5321
1510	7.74628	0.189719	672	2	0.334092	0.35569	14	2.58797	2.73243
1511	1.36953	0.000154769	2001	4672	262.096	279.04	5782	358.947	378.985
1512	1.05699	0.885407	1374	223	18.2189	19.3968	213	19.2572	20.3322
1513	-1.07193	0.609984	3405	2701	89.0456	94.8023	2277	83.0703	87.7075
1514	1.34047	0.125512	2052	918	50.2192	53.4659	1112	67.3174	71.0752
1515	1.86005	0.22848	915	47	5.76609	6.13887	79	10.7252	11.3239
1516	1.00139	0.986632	2934	305	11.6693	12.4237	276	11.6855	12.3379
1517	2.21322	0.711987	369	1	0.304213	0.323881	2	0.673292	0.710877
1518	1.56401	0.465609	3777	150	4.45809	4.74631	212	6.9725	7.36172
1519	1.9226	0.00209354	666	198	33.373	35.5306	344	64.1629	67.7446
1520	1.62972	0.0022704	1800	1026	63.9852	68.1218	1511	104.278	110.099
1521	1.12908	0.601527	1101	394	40.1711	42.7681	402	45.3564	47.8883
1522	1.12847	0.485777	1494	962	72.2818	76.9548	981	81.5677	86.121
1523	1.35473	0.411082	1872	223	13.3722	14.2367	273	18.1158	19.127
1524	-3.67332	0	756	2191	325.331	346.363	539	88.566	93.5099
1525	-1.95793	0.643881	1110	13	1.3147	1.39969	6	0.671472	0.708955
1526	-1.16525	0.81543	1215	49	4.52715	4.81982	38	3.88514	4.10202
1527	-1.6384	0.000302912	1815	2163	133.778	142.427	1193	81.6514	86.2094
1528	-1.43847	0.000123482	2061	4715	256.808	273.41	2962	178.528	188.494
1529	-1.38981	0.377612	1686	243	16.1791	17.225	158	11.6412	12.2911
1530	-1.53622	0.749304	1434	17	1.33077	1.41681	10	0.866265	0.914622
1531	-1.35549	0.793694	1029	15	1.63637	1.74216	10	1.20721	1.2746
1532	2.21322	0.206376	315	10	3.56364	3.79403	20	7.88714	8.32741
1533	-1.79769e+308	0.486737	702	3	0.479721	0.510735	0	0	0
1534	4.97975	0.330829	621	2	0.361529	0.384902	9	1.80032	1.90082
1535	-1.08241	0.838868	1089	109	11.2358	11.9622	91	10.3804	10.9598
1536	-2.43988	0.387582	1023	27	2.96274	3.15427	10	1.2143	1.28208
1537	-1.37432	0.43185	1800	219	13.6577	14.5406	144	9.93779	10.4925
1538	-3.61464	0.589656	1284	8	0.699407	0.744623	2	0.193493	0.204294
1539	-1.79769e+308	0.481779	915	4	0.490731	0.522457	0	0	0
1540	-1.17476	0.892615	1059	13	1.37801	1.4671	10	1.17302	1.2385
1541	-1.80732	0.728719	987	8	0.909866	0.968689	4	0.503434	0.531537
1542	-1.1711	0.423768	1863	832	50.132	53.373	642	42.8077	45.1973
1543	1.34619	0.637797	2370	97	4.59439	4.89142	118	6.18491	6.53017
1544	-1.03107	0.886823	2175	526	27.1476	28.9027	461	26.3294	27.7992
1545	-1.72425	2.74878e-11	999	3425	384.857	409.738	1795	223.202	235.662
1546	1.18829	0.262931	552	420	85.4112	90.933	451	101.493	107.159
1547	-1.03628	0.798534	2748	1680	68.6274	73.0641	1465	66.2248	69.9216
1548	1.01878	0.833462	1536	11339	828.683	882.257	10439	844.243	891.371
1549	-1.08953	0.593797	2412	1442	67.1108	71.4495	1196	61.5962	65.0346
1550	1.01323	0.85937	510	12159	2676.29	2849.31	11133	2711.7	2863.07
1551	1.24328	0.0648663	1809	2251	139.682	148.713	2529	173.664	183.358
1552	-1.20622	0.103287	888	1204	152.201	162.041	902	126.181	133.225
1553	1.13901	0.400453	558	444	89.321	95.0955	457	101.738	107.417
1554	1.40482	0.17812	1236	308	27.9729	29.7813	391	39.2969	41.4905
1555	1.33414	0.00038197	687	1712	279.738	297.823	2064	373.21	394.043
1556	-1.05496	0.710824	4260	2803	73.8615	78.6366	2401	70.0136	73.9219
1557	1.25019	7.21579e-06	807	5611	780.497	830.956	6339	975.769	1030.24
1558	1.12403	0.530503	3171	1779	62.9774	67.0488	1807	70.7883	74.7399
1559	1.32594	0.497469	1164	111	10.7047	11.3968	133	14.1938	14.9861
1560	1.21906	0.0262594	1092	2421	248.873	264.962	2667	303.389	320.325
1561	1.10661	0.819248	762	78	11.4906	12.2335	78	12.7157	13.4255
1562	-1.03468	0.830203	2319	1074	51.9886	55.3497	938	50.2461	53.0509
1563	-1.06166	0.703787	1341	766	64.1217	68.2671	652	60.3975	63.769
1564	1.16087	0.068384	1428	3957	311.059	331.169	4151	361.097	381.255
1565	1.13218	0.148956	366	952	291.985	310.862	974	330.581	349.035
1566	-1.0083	0.894848	1002	1137	127.379	135.614	1019	126.33	133.382
1567	1.20459	0.00930106	903	3140	390.343	415.579	3418	470.202	496.449
1568	1.20698	0.106354	993	1301	147.073	156.581	1419	177.514	187.423
1569	1.43277	0.039914	1113	570	57.489	61.2056	738	82.3685	86.9665
1570	1.01416	0.812626	1233	37072	3375.11	3593.31	33975	3422.92	3613.99
1571	1.31304	1.59397e-05	924	3849	467.607	497.837	4567	613.987	648.261
1572	1.03181	0.851923	870	1006	129.803	138.194	938	133.932	141.408
1573	1.14141	0.00106054	525	6106	1305.58	1389.98	6298	1490.2	1573.38
1574	-1.0271	0.670855	1695	4493	297.558	316.795	3953	289.706	305.878
1575	1.29653	0.220705	1173	437	41.8204	44.5241	512	54.2215	57.2483
1576	1.12885	0.113207	1431	4727	370.809	394.782	4822	418.589	441.955
1577	1.14226	0.146062	1602	3632	254.5	270.953	3749	290.705	306.933
1578	-2.11495	0.0978098	870	110	14.1931	15.1107	47	6.71086	7.08548
1579	1	1	516	0	0	0	0	0	0
1580	1.58087	0.780798	1278	7	0.614854	0.654604	10	0.972006	1.02627
1581	1.54653	0	1791	10301	645.637	687.377	14396	998.495	1054.23
1582	1.098	0.338159	1851	3982	241.49	257.102	3951	265.155	279.957
1583	1.33468	0.0116236	1962	2460	140.748	149.847	2967	187.853	198.339
1584	-1.25021	0.0541182	1653	2280	154.834	164.844	1648	123.847	130.76
1585	-2.03323	0.561302	531	9	1.90262	2.02563	4	0.935762	0.987998
1586	-1.02058	0.685802	1836	6564	401.329	427.275	5812	393.236	415.187
1587	-1.46207	0	381	259760	76533.6	81481.4	160550	52346.2	55268.3
1588	-1.08001	0.0347023	1893	21459	1272.52	1354.78	17955	1178.24	1244.01
1589	2.21322	0.666033	2430	9	0.415758	0.442637	18	0.920166	0.971532
1590	3.76248	0.423845	1386	5	0.404959	0.43114	17	1.52365	1.6087
1591	1.49152	0.627506	8151	184	2.53403	2.69785	248	3.77955	3.99054
1592	-1.06399	0.863596	1332	146	12.3042	13.0997	124	11.5642	12.2098
1593	1.09472	0.447523	2238	3257	163.366	173.928	3222	178.84	188.824
1594	2.30544	0.529038	1716	12	0.784998	0.835748	25	1.80977	1.91079
1595	1.23441	0.175889	1059	762	80.7725	85.9944	850	99.7064	105.272
1596	-1.01662	0.9881	1386	9	0.728927	0.776052	8	0.717012	0.757038
1597	-2.42445	0.532514	7902	110	1.56265	1.66367	41	0.644535	0.680515
1598	-1.42465	0.193392	2244	618	30.9151	32.9137	392	21.7002	22.9115
1599	1.10542	0.180435	2331	8391	404.088	430.212	8382	446.689	471.624
1600	1.14754	0.034639	2094	9302	498.66	530.898	9646	572.23	604.173
1601	-1.06882	0.303088	1782	6206	390.939	416.213	5247	365.766	386.184
1602	1.1476	0.756415	1128	108	10.7478	11.4426	112	12.3341	13.0227
1603	-1.11744	0.422446	3084	2624	95.5112	101.686	2122	85.4734	90.2447
1604	1.06885	0.48562	1092	2696	277.142	295.059	2604	296.223	312.758
1605	1.05355	0.501391	741	3024	458.109	487.725	2879	482.64	509.582
1606	1.03594	0.764783	2373	5105	241.492	257.104	4779	250.172	264.137
1607	-1.08544	0.302073	2481	6013	272.063	289.652	5006	250.648	264.64
1608	-1.04892	0.650996	5622	6672	133.22	141.833	5748	127.006	134.096
1609	1.04616	0.910852	2610	421	18.107	19.2776	398	18.9427	20.0001
1610	-1.25624	0.0018975	1647	5683	387.337	412.378	4088	308.331	325.543
1611	-1.01171	0.906539	831	515	69.5682	74.0658	460	68.7633	72.6018
1612	1.08872	0.124759	1248	8537	767.884	817.527	8399	836.013	882.681
1613	-1.42626	0.0177598	1440	1310	102.121	108.723	830	71.6004	75.5973
1614	1.01151	0.99135	1197	256	24.0077	25.5598	234	24.2841	25.6397
1615	-1.41592	2.95589e-11	1464	10860	832.71	886.544	6931	588.105	620.934
1616	1.22448	0.00509564	1167	3915	376.587	400.933	4332	461.124	486.865
1617	1.11522	0.363011	2148	2957	154.533	164.524	2980	172.338	181.959
1618	1.18337	0.454977	1452	519	40.1241	42.7181	555	47.4817	50.1322
1619	-1.05796	0.126708	1947	19877	1146.01	1220.1	16978	1083.23	1143.7
1620	-1.32363	0	1191	55726	5252.32	5591.88	38045	3968.13	4189.64
1621	1.53186	0	1569	29148	2085.41	2220.23	40349	3194.55	3372.88
1622	-1.03223	0.589272	1533	5042	369.203	393.072	4414	357.676	377.642
1623	3.24957	0.00176248	1695	126	8.3446	8.88408	370	27.1164	28.6301
1624	1.39074	0.484728	1032	74	8.04928	8.56966	93	11.1945	11.8194
1625	1.11729	0.736683	3432	622	20.3445	21.6598	628	22.7307	23.9995
1626	-2.71098	0.446941	345	6	1.95226	2.07847	2	0.72013	0.760329
1627	1.12377	0.821236	1764	129	8.20911	8.73982	131	9.22513	9.7401
1628	1.21763	0.294317	2451	1226	56.1503	59.7804	1349	68.3705	72.1871
1629	1.49191	0.0646857	2268	741	36.6758	39.0469	999	54.717	57.7714
1630	2.33018	4.01346e-05	426	123	32.4116	34.507	259	75.5249	79.7408
1631	-1.09996	0.194754	1545	4522	328.554	349.795	3715	298.697	315.37
1632	-1.18257	0.0637133	2217	4770	241.522	257.137	3645	204.236	215.637
1633	1.00368	0.953298	1977	5580	316.834	337.318	5061	318.002	335.753
1634	-1.02108	0.323495	1746	35889	2307.39	2456.57	31762	2259.77	2385.91
1635	1.57783	3.40844e-05	1017	1247	137.642	146.54	1778	217.175	229.299
1636	-1.00391	0.897036	696	1392	224.51	239.024	1253	223.636	236.12
1637	1.01552	0.939604	1128	2284	227.296	241.991	2096	230.825	243.71
1638	1.41108	0.000483795	465	756	182.505	194.303	964	257.528	271.903
1639	1.09313	0.282826	816	2462	338.69	360.586	2432	370.231	390.899
1640	-1.03851	0.352428	1143	8433	828.21	881.754	7338	797.501	842.019
1641	1.00947	0.965097	588	16597	3168.52	3373.37	15140	3198.52	3377.06
1642	1.20996	0.251848	1653	1060	71.9843	76.638	1159	87.0985	91.9605
1643	-1.18411	0.839612	1503	38	2.83811	3.02159	29	2.39684	2.53064
1644	-1.18893	0.0141885	930	3305	398.927	424.717	2512	335.534	354.264
1645	1.32793	0.882404	1116	5	0.502934	0.535448	6	0.667862	0.705144
1646	1.38326	0.780365	4053	48	1.32944	1.41539	60	1.83897	1.94162
1647	-1.53141	0.0336211	1140	605	59.5738	63.4252	357	38.9012	41.0728
1648	1.08959	0.766019	1032	260	28.2812	30.1096	256	30.8149	32.535
1649	1.35863	0.00127709	1461	2617	201.075	214.074	3213	273.187	288.437
1650	-1.0555	0.590342	2613	3566	153.196	163.1	3053	145.14	153.242
1651	1.18798	0.133145	396	544	154.209	164.178	584	183.197	193.423
1652	1.26005	0.000378627	597	2416	454.284	483.653	2751	572.422	604.376
1653	1.60313	0	669	7805	1309.64	1394.31	11307	2099.53	2216.73
1654	-1.00909	0.978448	1548	67	4.85857	5.17268	60	4.81482	5.0836
1655	1.14574	0.606137	1875	509	30.4734	32.4435	527	34.9148	36.8638
1656	2.21322	0.384229	465	7	1.68986	1.7991	14	3.74003	3.94881
1657	1.27336	0.27848	855	292	38.3373	40.8158	336	48.8172	51.5423
1658	-1.80732	0.669339	651	8	1.37947	1.46866	4	0.763271	0.805879
1659	-1.80194	0.00804374	1404	670	53.5689	57.0321	336	29.7284	31.3879
1660	-1.24319	0.125464	1029	941	102.655	109.291	684	82.5735	87.1829
1661	-2.09987	0.0134041	1128	323	32.1439	34.222	139	15.3075	16.162
1662	1.2394	0.645502	627	50	8.95174	9.53046	56	11.0948	11.7142
1663	1.47751	0.263054	1437	182	14.2174	15.1365	243	21.0063	22.1789
1664	-1.21857	0.603505	711	89	14.0516	14.96	66	11.5312	12.1749
1665	2.40539	0.0001047	708	167	26.4782	28.19	363	63.6903	67.2456
1666	-1.02436	0.850874	1062	645	68.1773	72.585	569	66.5561	70.2714
1667	-1.0412	0.743967	1185	969	91.7931	97.7275	841	88.1612	93.0826
1668	-1.79769e+308	0.324277	699	6	0.96356	1.02585	0	0	0
1669	-1.24253	0.891859	1521	11	0.811836	0.864321	8	0.653372	0.689845
1670	1	1	597	0	0	0	0	0	0
1671	1.01972	0.895709	3240	7820	270.936	288.452	7206	276.28	291.702
1672	1.52591	0.0728043	939	256	30.6041	32.5826	353	46.6991	49.306
1673	-1.36811	0.48899	2802	271	10.8569	11.5588	179	7.93569	8.37868
1674	-1.03834	0.864783	1917	478	27.9905	29.8001	416	26.957	28.4618
1675	1.06405	0.951447	1173	26	2.48817	2.64903	25	2.64754	2.79533
1676	1.01367	0.975241	1659	1024	69.2881	73.7675	938	70.2354	74.1561
